# A Deep Survival EWAS approach estimating risk profile based on pre-diagnostic DNA methylation: an application to Breast Cancer time to diagnosis

**DOI:** 10.1101/2022.02.25.481911

**Authors:** Michela Carlotta Massi, Lorenzo Dominoni, Francesca Ieva, Giovanni Fiorito

## Abstract

Previous studies for cancer biomarker discovery based on pre-diagnostic blood DNA methylation profiles, either ignore the explicit modeling of the time to diagnosis (TTD) as in a survival analysis setting, or provide inconsistent results. This lack of consistency is likely due to the limitations of standard EWAS approaches, that model the effect of DNAm at CpG sites on TTD independently. In this work, we argue that a global approach to estimate CpG sites effect profile is needed, and we claim that such approach should capture the complex (potentially non-linear) relationships interplaying between sites. To prove our concept, we develop a new Deep Learning-based approach assessing the relevance of individual CpG Islands (i.e., assigning a weight to each site) in determining TTD while modeling their combined effect in a survival analysis scenario. The algorithm combines a tailored sampling procedure with DNAm sites agglomeration, deep non-linear survival modeling and SHapley Additive exPlanations (SHAP) values estimation to aid robustness of the derived effects profile. The proposed approach deal with the common complexities arising from epidemiological studies, such as small sample size, noise, and low signal-to-noise ratio of blood-derived DNAm. We apply our approach to a prospective case-control study on breast cancer nested in the EPIC Italy cohort and we perform weighted gene-set enrichment analyses to demonstrate the biological meaningfulness of the obtained results. We compared the results of Deep Survival EWAS with those of a traditional EWAS approach, demonstrating that our method performs better than the standard approach in identifying biologically relevant pathways.

**Author summary:** Blood-derived DNAm profiles could be exploited as new biomarkers for cancer risk stratification and possibly, early detection. This is of particular interest since blood is a convenient tissue to assay for constitutional methylation and its collection is non-invasive. Exploiting pre-diagnostic blood DNAm data opens the further opportunity to investigate the association of DNAm at baseline on cancer risk, modeling the relationship between sites’ methylation and the Time to Diagnosis. Previous studies mostly provide inconsistent results likely due to the limitations of standard EWAS approaches, that model the effect of DNAm at CpG sites on TTD independently. In this work we argue that an approach to estimate single CpG sites’ effect while modeling their combined effect on the survival outcome is needed, and we claim that such approach should capture the complex (potentially non-linear) relationships interplaying between sites. We prove this concept by developing a novel approach to analyze a prospective case-control study on breast cancer nested in the EPIC Italy cohort. A weighted gene set enrichment analysis confirms that our approach outperforms standard EWAS in identifying biologically meaningful pathways.

## Supplementary material for "A Deep Survival EWAS approach estimating risk profile based on pre-diagnostic DNA methylation: an application to Breast Cancer time to diagnosis": S2 Table

### Sheet: Breast Controls
CpG_Island	Clustered_Feature	Importance (w)	Ranking
1:90945518-90945656	120	0.19041	1
1:158090642-158091676	120	0.19041	1
10:102493904-102494072	120	0.19041	1
10:119294070-119294143	120	0.19041	1
14:87862626-87863008	120	0.19041	1
16:85096322-85097146	120	0.19041	1
18:75811758-75814395	120	0.19041	1
19:1704275-1706659	120	0.19041	1
19:13070446-13070515	120	0.19041	1
2:100086548-100088317	120	0.19041	1
20:21438169-21438255	120	0.19041	1
20:21449303-21449404	120	0.19041	1
22:37180713-37182260	120	0.19041	1
4:149584089-149584799	120	0.19041	1
6:1570179-1570756	120	0.19041	1
6:43530362-43531683	120	0.19041	1
6:166137998-166138866	120	0.19041	1
8:21701267-21701566	120	0.19041	1
8:145119282-145120028	120	0.19041	1
9:34618796-34619343	120	0.19041	1
1:25127743-25131723	99	0.172156	2
1:219124087-219124962	99	0.172156	2
10:8145995-8146048	99	0.172156	2
11:43561070-43561149	99	0.172156	2
17:43983805-43984039	99	0.172156	2
17:43984106-43984815	99	0.172156	2
17:71645235-71645787	99	0.172156	2
17:75383532-75383844	99	0.172156	2
17:75422070-75423774	99	0.172156	2
19:13933666-13935824	99	0.172156	2
2:177063199-177063907	99	0.172156	2
22:26522800-26525474	99	0.172156	2
7:27121436-27122030	99	0.172156	2
7:27145588-27146116	99	0.172156	2
7:27181925-27182239	99	0.172156	2
7:149092453-149094350	99	0.172156	2
1:18829199-18831014	69	0.162481	3
10:33663138-33666192	69	0.162481	3
10:98262243-98262772	69	0.162481	3
10:102494208-102494939	69	0.162481	3
12:28013205-28013798	69	0.162481	3
12:52430830-52432367	69	0.162481	3
17:44010789-44011543	69	0.162481	3
2:45014116-45016584	69	0.162481	3
2:66658566-66659111	69	0.162481	3
2:161991126-161991483	69	0.162481	3
22:40635600-40637200	69	0.162481	3
4:175376016-175376454	69	0.162481	3
5:132019427-132020203	69	0.162481	3
5:153832655-153833074	69	0.162481	3
7:96488014-96488260	69	0.162481	3
8:100020596-100021039	69	0.162481	3
9:97822932-97824735	69	0.162481	3
1:865469-868226	25	0.159025	4
10:22766721-22766770	25	0.159025	4
10:28071059-28071285	25	0.159025	4
11:124437941-124438845	25	0.159025	4
11:128067882-128069119	25	0.159025	4
11:128069183-128070496	25	0.159025	4
12:94708005-94709488	25	0.159025	4
12:97811594-97811717	25	0.159025	4
14:50629875-50632237	25	0.159025	4
14:104630538-104631418	25	0.159025	4
15:88873730-88875119	25	0.159025	4
16:87046231-87050015	25	0.159025	4
17:35008894-35009025	25	0.159025	4
19:6541379-6542072	25	0.159025	4
2:19426231-19426446	25	0.159025	4
2:29191342-29192596	25	0.159025	4
2:60816270-60816526	25	0.159025	4
2:96350676-96351591	25	0.159025	4
2:111592378-111592494	25	0.159025	4
2:120696359-120697921	25	0.159025	4
21:37003057-37003703	25	0.159025	4
22:18085311-18086745	25	0.159025	4
5:50709925-50710642	25	0.159025	4
6:107066242-107067664	25	0.159025	4
6:126110416-126111339	25	0.159025	4
7:33910191-33912012	25	0.159025	4
10:16601611-16603828	75	0.137438	5
12:55896269-55897435	75	0.137438	5
19:1716594-1717327	75	0.137438	5
19:60654307-60655599	75	0.137438	5
2:7488557-7489093	75	0.137438	5
20:24985711-24987650	75	0.137438	5
21:33313983-33314627	75	0.137438	5
21:42512033-42513695	75	0.137438	5
22:37967793-37970912	75	0.137438	5
4:956769-958049	75	0.137438	5
6:108542803-108543327	75	0.137438	5
1:2970754-2970807	7	0.135904	6
1:219121720-219122400	7	0.135904	6
10:76835899-76836479	7	0.135904	6
10:101271828-101272220	7	0.135904	6
12:56416163-56419088	7	0.135904	6
17:43962804-43963329	7	0.135904	6
17:43983659-43983725	7	0.135904	6
17:44027881-44028016	7	0.135904	6
17:44038448-44038620	7	0.135904	6
19:3414018-3415358	7	0.135904	6
19:15428605-15430216	7	0.135904	6
19:49952214-49953587	7	0.135904	6
22:49505300-49507760	7	0.135904	6
4:151720244-151720830	7	0.135904	6
6:1566658-1566933	7	0.135904	6
6:144370099-144370189	7	0.135904	6
7:27107567-27107669	7	0.135904	6
7:27112636-27113119	7	0.135904	6
7:27114038-27114893	7	0.135904	6
7:27116491-27116943	7	0.135904	6
7:27119621-27120312	7	0.135904	6
7:27128260-27128938	7	0.135904	6
7:27129291-27130024	7	0.135904	6
7:27130345-27130623	7	0.135904	6
7:27135562-27135761	7	0.135904	6
8:145120214-145120367	7	0.135904	6
1:119345071-119345223	56	0.128931	7
10:118890407-118890493	56	0.128931	7
10:119282520-119282578	56	0.128931	7
11:20186455-20186722	56	0.128931	7
11:20576757-20576866	56	0.128931	7
4:4916948-4917032	56	0.128931	7
4:174684659-174684727	56	0.128931	7
7:25862276-25862360	56	0.128931	7
15:60147034-60148271	40	0.12781	8
15:74419192-74419517	40	0.12781	8
16:47869199-47869311	40	0.12781	8
19:35411433-35411810	40	0.12781	8
2:23461235-23463629	40	0.12781	8
2:176696826-176697039	40	0.12781	8
2:238432544-238433626	40	0.12781	8
20:38745199-38745849	40	0.12781	8
3:138971127-138971310	40	0.12781	8
4:41057010-41058482	40	0.12781	8
4:76078810-76078955	40	0.12781	8
4:111751318-111751531	40	0.12781	8
4:111751653-111752875	40	0.12781	8
4:111753212-111753468	40	0.12781	8
4:111755630-111755791	40	0.12781	8
4:111758693-111760255	40	0.12781	8
4:111760315-111760682	40	0.12781	8
6:75973618-75974550	40	0.12781	8
9:128428802-128429052	40	0.12781	8
1:18844222-18844684	114	0.124159	9
1:26360481-26361415	114	0.124159	9
10:102491602-102492334	114	0.124159	9
12:52684992-52685213	114	0.124159	9
14:60189630-60189699	114	0.124159	9
17:1873456-1876158	114	0.124159	9
17:1899670-1901737	114	0.124159	9
17:15788483-15790238	114	0.124159	9
18:17999347-17999820	114	0.124159	9
19:1708179-1709229	114	0.124159	9
2:176679550-176680127	114	0.124159	9
4:151218612-151220135	114	0.124159	9
5:72768122-72769471	114	0.124159	9
5:134908219-134908387	114	0.124159	9
9:37026423-37028324	114	0.124159	9
11:11598435-11600432	50	0.122075	10
13:27451492-27451556	50	0.122075	10
13:27451775-27451806	50	0.122075	10
14:56349072-56349291	50	0.122075	10
17:76976181-76976338	50	0.122075	10
17:76986616-76987282	50	0.122075	10
17:76988852-76989337	50	0.122075	10
21:37001812-37002971	50	0.122075	10
3:199324783-199325163	50	0.122075	10
1:47681809-47681857	80	0.116902	11
1:204746867-204748007	80	0.116902	11
1:204797064-204797518	80	0.116902	11
10:90957567-90958255	80	0.116902	11
11:2906369-2908332	80	0.116902	11
12:106236250-106238580	80	0.116902	11
14:100122441-100123752	80	0.116902	11
14:103671506-103675377	80	0.116902	11
15:32516080-32517393	80	0.116902	11
16:55199631-55200375	80	0.116902	11
16:87022849-87025264	80	0.116902	11
17:72092574-72094078	80	0.116902	11
2:73256147-73257059	80	0.116902	11
2:91033192-91035292	80	0.116902	11
2:219444111-219444288	80	0.116902	11
21:33366171-33366362	80	0.116902	11
3:162572141-162573504	80	0.116902	11
6:73387357-73389819	80	0.116902	11
7:27101474-27103261	80	0.116902	11
9:139128115-139129473	80	0.116902	11
10:102885648-102886655	63	0.116564	12
14:59000286-59002027	63	0.116564	12
15:94687194-94687671	63	0.116564	12
16:969912-975949	63	0.116564	12
2:100804210-100804305	63	0.116564	12
2:161992608-161993209	63	0.116564	12
20:3166522-3169000	63	0.116564	12
6:106535966-106536649	63	0.116564	12
6:106541047-106541152	63	0.116564	12
7:27219144-27220344	63	0.116564	12
7:154857027-154857085	63	0.116564	12
11:32405943-32406437	123	0.115717	13
11:32406576-32407199	123	0.115717	13
11:32408721-32409456	123	0.115717	13
11:32411294-32411345	123	0.115717	13
11:32411416-32411658	123	0.115717	13
1:47746297-47746600	57	0.10862	14
1:52871065-52871886	57	0.10862	14
1:61295480-61295601	57	0.10862	14
1:112852159-112853944	57	0.10862	14
10:118924725-118925368	57	0.10862	14
11:43920203-43921869	57	0.10862	14
11:45642751-45644048	57	0.10862	14
16:65605151-65605929	57	0.10862	14
17:34114533-34116384	57	0.10862	14
17:43975367-43976529	57	0.10862	14
19:13070606-13071522	57	0.10862	14
19:55861542-55864662	57	0.10862	14
2:119307496-119307665	57	0.10862	14
22:49314712-49317836	57	0.10862	14
3:186352831-186354344	57	0.10862	14
8:22492064-22493021	57	0.10862	14
9:21983871-21984866	57	0.10862	14
9:132546132-132547466	57	0.10862	14
1:29435188-29437770	108	0.10803	15
1:196138212-196138906	108	0.10803	15
1:224990833-224993354	108	0.10803	15
13:24219417-24220255	108	0.10803	15
13:40928930-40930778	108	0.10803	15
14:35072350-35074802	108	0.10803	15
16:55249044-55249519	108	0.10803	15
17:7965484-7968429	108	0.10803	15
17:24917220-24920188	108	0.10803	15
17:39146612-39147002	108	0.10803	15
17:75384930-75387486	108	0.10803	15
17:77779458-77780761	108	0.10803	15
2:136590497-136592659	108	0.10803	15
2:144410706-144411762	108	0.10803	15
2:144989927-144992043	108	0.10803	15
3:36960545-36962066	108	0.10803	15
4:109312028-109314020	108	0.10803	15
4:123091250-123092619	108	0.10803	15
5:139401638-139403327	108	0.10803	15
6:91061517-91062022	108	0.10803	15
7:5428125-5429004	108	0.10803	15
7:27156815-27157254	108	0.10803	15
7:27166625-27167485	108	0.10803	15
7:29199993-29201519	108	0.10803	15
8:82186255-82187020	108	0.10803	15
8:97225950-97227229	108	0.10803	15
8:133561294-133562966	108	0.10803	15
9:2005859-2008090	108	0.10803	15
1:92724308-92725197	2	0.105122	16
1:159708960-159709322	2	0.105122	16
10:102768595-102768912	2	0.105122	16
11:14621513-14623227	2	0.105122	16
11:74818386-74819728	2	0.105122	16
11:113434324-113434532	2	0.105122	16
11:124238355-124238842	2	0.105122	16
12:4788463-4790156	2	0.105122	16
12:45512246-45512297	2	0.105122	16
12:113622079-113622858	2	0.105122	16
15:99845819-99848270	2	0.105122	16
16:85106323-85106452	2	0.105122	16
18:42590116-42591105	2	0.105122	16
2:171277528-171277628	2	0.105122	16
20:21636872-21637362	2	0.105122	16
21:18539699-18540177	2	0.105122	16
3:27736627-27736787	2	0.105122	16
3:195598765-195600350	2	0.105122	16
5:104611-104949	2	0.105122	16
6:29903476-29904474	2	0.105122	16
6:166342605-166342732	2	0.105122	16
7:24762862-24764206	2	0.105122	16
7:24764360-24764410	2	0.105122	16
7:27093973-27094764	2	0.105122	16
8:140786467-140786555	2	0.105122	16
1:1279462-1280955	59	0.10344	17
10:98934912-98936580	59	0.10344	17
11:44281482-44283093	59	0.10344	17
11:124120600-124122254	59	0.10344	17
15:60243326-60245229	59	0.10344	17
16:23101218-23102257	59	0.10344	17
17:25586344-25587312	59	0.10344	17
17:41327205-41329872	59	0.10344	17
2:457622-458656	59	0.10344	17
20:60486120-60486916	59	0.10344	17
22:18122713-18124653	59	0.10344	17
3:40403601-40404145	59	0.10344	17
3:47594117-47596084	59	0.10344	17
5:525601-528445	59	0.10344	17
6:108603834-108604609	59	0.10344	17
6:116889761-116890371	59	0.10344	17
6:150301265-150301770	59	0.10344	17
7:113510629-113511023	59	0.10344	17
1:18845007-18845073	10	0.102864	18
1:98287629-98287766	10	0.102864	18
1:119330674-119330957	10	0.102864	18
1:196154578-196154805	10	0.102864	18
10:64244696-64245855	10	0.102864	18
10:102968748-102969152	10	0.102864	18
11:43554040-43554132	10	0.102864	18
12:113591583-113591994	10	0.102864	18
13:27295105-27295218	10	0.102864	18
17:56894165-56894301	10	0.102864	18
17:78629632-78632696	10	0.102864	18
2:96566086-96567514	10	0.102864	18
2:113749924-113750301	10	0.102864	18
2:174900077-174900701	10	0.102864	18
2:176657110-176657264	10	0.102864	18
3:159305511-159306530	10	0.102864	18
5:16669262-16670659	10	0.102864	18
5:122451038-122451495	10	0.102864	18
5:153833250-153833917	10	0.102864	18
6:70633461-70633593	10	0.102864	18
6:101011034-101011098	10	0.102864	18
7:96485167-96485525	10	0.102864	18
8:11458803-11459843	10	0.102864	18
9:964448-964549	10	0.102864	18
10:71870072-71871374	15	0.101757	19
10:102500264-102500559	15	0.101757	19
10:115989011-115989723	15	0.101757	19
12:48015896-48017556	15	0.101757	19
12:113321714-113322970	15	0.101757	19
13:19633908-19634157	15	0.101757	19
16:53920239-53920843	15	0.101757	19
16:55260901-55261232	15	0.101757	19
16:65539281-65540446	15	0.101757	19
16:85103861-85104364	15	0.101757	19
17:32370828-32371266	15	0.101757	19
19:10266854-10267435	15	0.101757	19
2:19416446-19416964	15	0.101757	19
2:172682814-172683175	15	0.101757	19
3:53854722-53856000	15	0.101757	19
3:55483393-55483692	15	0.101757	19
3:74745493-74745785	15	0.101757	19
5:170673443-170673564	15	0.101757	19
5:172588661-172588799	15	0.101757	19
5:172605686-172605906	15	0.101757	19
7:27208454-27208687	15	0.101757	19
7:154950998-154951201	15	0.101757	19
8:11576729-11576815	15	0.101757	19
8:99507702-99509132	15	0.101757	19
9:78821861-78822219	15	0.101757	19
9:132298186-132299222	15	0.101757	19
1:40553604-40554592	29	0.101105	20
1:55277649-55279061	29	0.101105	20
1:219120406-219120472	29	0.101105	20
1:229241686-229243632	29	0.101105	20
10:26544402-26546122	29	0.101105	20
11:69601573-69601879	29	0.101105	20
12:52733817-52733864	29	0.101105	20
12:105504676-105505692	29	0.101105	20
12:122200659-122201921	29	0.101105	20
13:20175174-20176687	29	0.101105	20
15:39572593-39575779	29	0.101105	20
15:99275810-99276413	29	0.101105	20
16:55216623-55217161	29	0.101105	20
17:1078111-1080117	29	0.101105	20
17:23722514-23723709	29	0.101105	20
17:44025420-44026015	29	0.101105	20
17:44160606-44161147	29	0.101105	20
17:44182435-44182640	29	0.101105	20
17:72044879-72046161	29	0.101105	20
17:78248387-78250588	29	0.101105	20
18:43916238-43917649	29	0.101105	20
2:161981251-161981290	29	0.101105	20
2:162638176-162639163	29	0.101105	20
2:172655943-172656446	29	0.101105	20
2:172807776-172808491	29	0.101105	20
2:174908646-174910944	29	0.101105	20
2:200043146-200043479	29	0.101105	20
4:142777579-142777958	29	0.101105	20
5:54508014-54508461	29	0.101105	20
5:58370594-58371638	29	0.101105	20
6:10520305-10522034	29	0.101105	20
6:41444740-41445198	29	0.101105	20
6:106548661-106548901	29	0.101105	20
7:27157374-27157806	29	0.101105	20
8:20204987-20206047	29	0.101105	20
9:37640460-37641661	29	0.101105	20
1:154656844-154658343	115	0.100252	21
1:210939045-210941223	115	0.100252	21
10:6058646-6060140	115	0.100252	21
11:124137025-124138449	115	0.100252	21
14:64415865-64416793	115	0.100252	21
15:38187806-38188860	115	0.100252	21
17:44057280-44059114	115	0.100252	21
17:75431045-75433630	115	0.100252	21
18:71048903-71050758	115	0.100252	21
21:36429080-36430256	115	0.100252	21
22:44924120-44926062	115	0.100252	21
3:4994731-4997197	115	0.100252	21
3:50352840-50353534	115	0.100252	21
3:114734259-114735140	115	0.100252	21
4:106286401-106287646	115	0.100252	21
4:154293471-154294478	115	0.100252	21
5:43027791-43028712	115	0.100252	21
5:76046877-76047070	115	0.100252	21
5:139106950-139107986	115	0.100252	21
8:42128795-42130255	115	0.100252	21
9:133141675-133143417	115	0.100252	21
1:16812044-16813024	127	0.0980453	22
1:46704650-46705431	127	0.0980453	22
1:47683846-47684573	127	0.0980453	22
1:208568528-208569068	127	0.0980453	22
1:243383116-243387263	127	0.0980453	22
10:76830430-76832221	127	0.0980453	22
10:102966882-102967009	127	0.0980453	22
10:103041063-103042174	127	0.0980453	22
11:35116976-35117792	127	0.0980453	22
12:47651540-47651913	127	0.0980453	22
12:112387445-112387933	127	0.0980453	22
13:27261744-27262269	127	0.0980453	22
14:36119680-36121860	127	0.0980453	22
14:60189792-60190036	127	0.0980453	22
14:60192746-60193885	127	0.0980453	22
15:26015491-26016029	127	0.0980453	22
15:50865313-50865515	127	0.0980453	22
15:57516690-57517199	127	0.0980453	22
16:55229439-55230097	127	0.0980453	22
17:17338744-17341181	127	0.0980453	22
17:44043397-44043465	127	0.0980453	22
19:10396140-10396507	127	0.0980453	22
2:27340111-27340674	127	0.0980453	22
2:172671870-172672381	127	0.0980453	22
2:177210326-177211101	127	0.0980453	22
2:182257564-182257686	127	0.0980453	22
2:219433613-219434239	127	0.0980453	22
2:219465703-219466226	127	0.0980453	22
20:9443254-9443597	127	0.0980453	22
20:21633472-21633873	127	0.0980453	22
22:37877959-37879580	127	0.0980453	22
3:62335280-62335587	127	0.0980453	22
3:69063130-69064755	127	0.0980453	22
3:140137392-140138120	127	0.0980453	22
3:148559865-148560206	127	0.0980453	22
4:13138307-13138982	127	0.0980453	22
6:10522169-10522655	127	0.0980453	22
7:1236300-1236788	127	0.0980453	22
7:5426198-5427671	127	0.0980453	22
7:26870375-26871022	127	0.0980453	22
7:96490753-96492285	127	0.0980453	22
7:154942212-154942516	127	0.0980453	22
8:97235947-97236671	127	0.0980453	22
1:50666012-50666580	22	0.0976088	23
10:119484297-119484950	22	0.0976088	23
10:124883669-124883823	22	0.0976088	23
11:35396541-35396829	22	0.0976088	23
12:113320862-113321262	22	0.0976088	23
14:36202742-36202951	22	0.0976088	23
15:81743699-81743801	22	0.0976088	23
16:53529529-53530149	22	0.0976088	23
17:44110648-44110963	22	0.0976088	23
17:75380680-75380962	22	0.0976088	23
2:63137299-63137651	22	0.0976088	23
2:171384759-171385226	22	0.0976088	23
2:172653473-172653630	22	0.0976088	23
22:17516155-17518857	22	0.0976088	23
3:44014228-44014527	22	0.0976088	23
4:41447613-41448228	22	0.0976088	23
5:92945347-92947217	22	0.0976088	23
7:96483569-96484876	22	0.0976088	23
7:121729164-121729530	22	0.0976088	23
7:156505634-156505846	22	0.0976088	23
8:11602627-11602940	22	0.0976088	23
8:65661091-65661374	22	0.0976088	23
11:46367498-46370978	48	0.0947108	24
12:52682603-52682639	48	0.0947108	24
16:85095717-85096062	48	0.0947108	24
17:44655924-44657363	48	0.0947108	24
17:68099256-68099769	48	0.0947108	24
17:71890185-71894108	48	0.0947108	24
2:119323437-119323729	48	0.0947108	24
2:176676913-176677190	48	0.0947108	24
2:176705520-176705558	48	0.0947108	24
2:176720327-176720473	48	0.0947108	24
2:176720618-176721054	48	0.0947108	24
2:176722692-176722932	48	0.0947108	24
2:176723155-176723249	48	0.0947108	24
20:25011839-25012210	48	0.0947108	24
21:36988500-36988972	48	0.0947108	24
5:54558135-54559635	48	0.0947108	24
6:5940918-5941116	48	0.0947108	24
8:72916440-72917517	48	0.0947108	24
9:99650518-99651338	48	0.0947108	24
9:131238962-131239450	48	0.0947108	24
1:61290322-61290479	37	0.0929026	25
1:198269890-198269989	37	0.0929026	25
1:219135406-219135851	37	0.0929026	25
10:25050582-25051257	37	0.0929026	25
17:43283027-43284121	37	0.0929026	25
19:12996280-12997294	37	0.0929026	25
2:218606751-218607063	37	0.0929026	25
3:45052096-45052775	37	0.0929026	25
7:27108287-27108636	37	0.0929026	25
7:27185284-27185393	37	0.0929026	25
7:27185681-27186354	37	0.0929026	25
9:124148867-124149489	37	0.0929026	25
9:131238643-131238698	37	0.0929026	25
1:163353397-163353650	45	0.0901272	26
12:113589447-113589931	45	0.0901272	26
14:56353504-56354311	45	0.0901272	26
14:73794331-73795062	45	0.0901272	26
17:33971254-33972076	45	0.0901272	26
17:44154416-44154755	45	0.0901272	26
18:43043411-43044764	45	0.0901272	26
2:66521040-66521095	45	0.0901272	26
2:200028748-200029558	45	0.0901272	26
20:21033712-21035054	45	0.0901272	26
3:44012846-44013774	45	0.0901272	26
4:186179633-186179830	45	0.0901272	26
5:32748997-32750283	45	0.0901272	26
5:110434259-110434512	45	0.0901272	26
5:135554994-135557164	45	0.0901272	26
5:159331332-159332673	45	0.0901272	26
6:28892440-28892549	45	0.0901272	26
7:96464595-96464771	45	0.0901272	26
8:23595409-23596827	45	0.0901272	26
8:97236944-97237055	45	0.0901272	26
9:86474447-86475585	45	0.0901272	26
7:27100670-27100923	83	0.0870934	27
7:27104415-27105024	83	0.0870934	27
7:27105249-27105414	83	0.0870934	27
9:124019040-124019387	103	0.0858398	28
9:124027609-124028731	103	0.0858398	28
9:124028781-124029683	103	0.0858398	28
9:124030162-124030514	103	0.0858398	28
17:43973918-43973982	126	0.0840022	29
17:43974025-43974982	126	0.0840022	29
17:43976708-43977356	126	0.0840022	29
10:119282202-119282409	41	0.0828479	30
10:125841171-125843223	41	0.0828479	30
12:105503039-105503446	41	0.0828479	30
15:49173154-49173314	41	0.0828479	30
17:19378448-19378557	41	0.0828479	30
17:43862422-43862777	41	0.0828479	30
17:75401427-75404632	41	0.0828479	30
19:54250964-54252448	41	0.0828479	30
2:113976595-113978225	41	0.0828479	30
5:43075349-43076002	41	0.0828479	30
6:10506417-10506783	41	0.0828479	30
6:28870450-28870566	41	0.0828479	30
6:36916170-36916768	41	0.0828479	30
7:121742807-121743175	41	0.0828479	30
1:16898511-16900507	104	0.0804797	31
1:50660197-50660328	104	0.0804797	31
1:155085279-155085769	104	0.0804797	31
1:229364360-229366400	104	0.0804797	31
10:23529651-23529958	104	0.0804797	31
10:119285694-119287327	104	0.0804797	31
11:13940491-13942898	104	0.0804797	31
11:71627933-71630162	104	0.0804797	31
12:28015205-28015607	104	0.0804797	31
12:48217843-48219904	104	0.0804797	31
12:105498543-105499930	104	0.0804797	31
12:113330670-113330960	104	0.0804797	31
13:78068080-78068847	104	0.0804797	31
14:36118818-36119499	104	0.0804797	31
15:50864762-50865218	104	0.0804797	31
15:94687843-94688206	104	0.0804797	31
17:24966241-24967577	104	0.0804797	31
17:70367256-70369628	104	0.0804797	31
17:75427098-75430838	104	0.0804797	31
17:76933184-76935248	104	0.0804797	31
2:176747939-176748411	104	0.0804797	31
20:22514822-22515921	104	0.0804797	31
3:148581085-148581147	104	0.0804797	31
4:81403796-81404264	104	0.0804797	31
5:72632375-72632528	104	0.0804797	31
5:92957743-92957889	104	0.0804797	31
6:28283831-28283992	104	0.0804797	31
6:28848928-28849368	104	0.0804797	31
8:25961936-25962194	104	0.0804797	31
1:75372712-75373010	8	0.0796133	32
1:90957745-90958380	8	0.0796133	32
1:196153304-196154351	8	0.0796133	32
1:198271098-198272108	8	0.0796133	32
10:102967151-102968086	8	0.0796133	32
10:102972482-102973903	8	0.0796133	32
10:102975699-102975940	8	0.0796133	32
10:103524706-103526480	8	0.0796133	32
11:31803715-31804525	8	0.0796133	32
11:32411816-32412219	8	0.0796133	32
11:75596193-75599984	8	0.0796133	32
11:128749218-128749540	8	0.0796133	32
11:129823454-129825408	8	0.0796133	32
12:112401778-112401833	8	0.0796133	32
12:113325175-113325586	8	0.0796133	32
12:113619245-113619773	8	0.0796133	32
13:27425650-27426982	8	0.0796133	32
13:78068956-78069055	8	0.0796133	32
13:78073612-78074696	8	0.0796133	32
13:111776203-111776438	8	0.0796133	32
14:36047225-36047797	8	0.0796133	32
14:36052988-36053824	8	0.0796133	32
14:36193394-36193544	8	0.0796133	32
14:60183856-60184509	8	0.0796133	32
14:94310161-94310321	8	0.0796133	32
15:34967815-34968205	8	0.0796133	32
15:35181958-35182136	8	0.0796133	32
15:94760362-94761307	8	0.0796133	32
16:47866345-47866850	8	0.0796133	32
17:32365861-32368438	8	0.0796133	32
17:44171157-44171646	8	0.0796133	32
17:44179672-44180371	8	0.0796133	32
19:18579143-18579723	8	0.0796133	32
19:52214553-52217069	8	0.0796133	32
2:63138218-63138302	8	0.0796133	32
2:119316864-119317425	8	0.0796133	32
2:172659432-172660505	8	0.0796133	32
2:172674374-172676240	8	0.0796133	32
2:176671420-176671891	8	0.0796133	32
2:176684936-176686034	8	0.0796133	32
2:222868208-222868731	8	0.0796133	32
2:222884927-222885607	8	0.0796133	32
20:22505382-22507240	8	0.0796133	32
21:36998579-36999842	8	0.0796133	32
3:138964564-138964958	8	0.0796133	32
3:148621113-148622361	8	0.0796133	32
4:13146400-13147116	8	0.0796133	32
4:13157230-13157435	8	0.0796133	32
4:113661328-113662034	8	0.0796133	32
6:1329087-1330873	8	0.0796133	32
6:10517941-10518676	8	0.0796133	32
6:10519255-10520043	8	0.0796133	32
6:100161236-100162161	8	0.0796133	32
6:108585187-108586238	8	0.0796133	32
7:19112398-19112872	8	0.0796133	32
7:20797122-20797418	8	0.0796133	32
7:27241444-27242423	8	0.0796133	32
7:35263447-35264738	8	0.0796133	32
7:96464936-96465266	8	0.0796133	32
7:96470682-96470780	8	0.0796133	32
7:100609774-100610511	8	0.0796133	32
7:155297137-155297856	8	0.0796133	32
8:25959928-25961742	8	0.0796133	32
8:65661587-65661646	8	0.0796133	32
8:114518174-114518489	8	0.0796133	32
9:37019263-37020601	8	0.0796133	32
5:77178225-77178494	86	0.079409	33
5:77182134-77183669	86	0.079409	33
21:33323630-33323824	110	0.0743169	34
21:33327409-33328345	110	0.0743169	34
4:81325633-81325882	112	0.0731959	35
4:81326103-81326212	112	0.0731959	35
4:81336961-81337725	112	0.0731959	35
4:81338101-81338498	112	0.0731959	35
10:88112911-88113968	12	0.0723172	36
10:104159591-104159724	12	0.0723172	36
11:119544484-119544577	12	0.0723172	36
11:124126964-124127356	12	0.0723172	36
11:128063091-128063677	12	0.0723172	36
11:128064309-128065181	12	0.0723172	36
11:128065314-128065736	12	0.0723172	36
12:56406216-56407918	12	0.0723172	36
14:92223097-92224657	12	0.0723172	36
17:43986800-43987197	12	0.0723172	36
4:81104591-81105315	12	0.0723172	36
7:44968637-44969393	12	0.0723172	36
1:92123018-92123168	1	0.070242	37
1:92123276-92123388	1	0.070242	37
1:183209190-183210367	1	0.070242	37
10:100983777-100984214	1	0.070242	37
10:102485126-102485603	1	0.070242	37
11:2861614-2864251	1	0.070242	37
11:17329615-17330225	1	0.070242	37
11:17331505-17331983	1	0.070242	37
11:124218148-124218605	1	0.070242	37
12:56311938-56313467	1	0.070242	37
12:108231210-108232720	1	0.070242	37
14:54665462-54666631	1	0.070242	37
17:14143358-14143983	1	0.070242	37
17:30724601-30724985	1	0.070242	37
17:44043530-44043945	1	0.070242	37
2:279254-279582	1	0.070242	37
2:66663427-66663520	1	0.070242	37
2:98918480-98919574	1	0.070242	37
2:176681334-176681937	1	0.070242	37
2:182030020-182031274	1	0.070242	37
2:219444377-219444836	1	0.070242	37
2:219453231-219453981	1	0.070242	37
2:219469936-219471694	1	0.070242	37
22:18133217-18135031	1	0.070242	37
4:2387930-2390745	1	0.070242	37
4:13148006-13148210	1	0.070242	37
4:84675631-84676047	1	0.070242	37
4:145787698-145787892	1	0.070242	37
5:76047230-76048274	1	0.070242	37
5:180565403-180565876	1	0.070242	37
6:28901635-28901686	1	0.070242	37
6:36462849-36463181	1	0.070242	37
7:1252575-1253074	1	0.070242	37
7:129212687-129213085	1	0.070242	37
9:97319035-97319871	1	0.070242	37
1:18831770-18832416	93	0.0699493	38
1:47463421-47464314	93	0.0699493	38
1:53975966-53977888	93	0.0699493	38
1:71284815-71286418	93	0.0699493	38
1:196147906-196148416	93	0.0699493	38
10:27587560-27588477	93	0.0699493	38
10:50273025-50274163	93	0.0699493	38
10:50275180-50276750	93	0.0699493	38
10:79066102-79068501	93	0.0699493	38
10:101281949-101283966	93	0.0699493	38
10:102474169-102474490	93	0.0699493	38
10:102480171-102481268	93	0.0699493	38
10:102579749-102580385	93	0.0699493	38
10:102975012-102975554	93	0.0699493	38
10:102986105-102987408	93	0.0699493	38
10:119301195-119302094	93	0.0699493	38
10:131654984-131657776	93	0.0699493	38
11:31782368-31783793	93	0.0699493	38
11:31788034-31788864	93	0.0699493	38
11:63815441-63816738	93	0.0699493	38
11:128747740-128748703	93	0.0699493	38
12:70119475-70120840	93	0.0699493	38
12:113402919-113403087	93	0.0699493	38
13:19665591-19665723	93	0.0699493	38
13:25522227-25524343	93	0.0699493	38
13:27391932-27394121	93	0.0699493	38
13:72532362-72532478	93	0.0699493	38
13:101366427-101367633	93	0.0699493	38
14:36185940-36187364	93	0.0699493	38
14:60188474-60188567	93	0.0699493	38
14:76806412-76807472	93	0.0699493	38
15:39961417-39962127	93	0.0699493	38
15:50883107-50883774	93	0.0699493	38
15:94705378-94706174	93	0.0699493	38
16:52880195-52881159	93	0.0699493	38
16:85106546-85107536	93	0.0699493	38
17:33177168-33177489	93	0.0699493	38
17:45397461-45398014	93	0.0699493	38
2:10361582-10362112	93	0.0699493	38
2:45024793-45025521	93	0.0699493	38
2:63134302-63135304	93	0.0699493	38
2:72996088-72999787	93	0.0699493	38
2:104855852-104856833	93	0.0699493	38
2:119322924-119323296	93	0.0699493	38
2:137238663-137240484	93	0.0699493	38
2:176738362-176738475	93	0.0699493	38
2:219565983-219567238	93	0.0699493	38
2:222878195-222879964	93	0.0699493	38
2:232991729-232994336	93	0.0699493	38
2:236742913-236743102	93	0.0699493	38
20:21445714-21447585	93	0.0699493	38
3:13894408-13897503	93	0.0699493	38
3:44014649-44015244	93	0.0699493	38
3:131718409-131719046	93	0.0699493	38
5:1936446-1937487	93	0.0699493	38
5:88023538-88024461	93	0.0699493	38
5:145697089-145697670	93	0.0699493	38
5:170671784-170672531	93	0.0699493	38
6:1553568-1557324	93	0.0699493	38
6:26721624-26722830	93	0.0699493	38
6:100157491-100157554	93	0.0699493	38
7:98304960-98306111	93	0.0699493	38
7:113511692-113513287	93	0.0699493	38
8:97234816-97235723	93	0.0699493	38
12:52770461-52770736	98	0.0682693	39
17:4489410-4492139	98	0.0682693	39
2:233058523-233061084	98	0.0682693	39
20:56862453-56864679	98	0.0682693	39
6:144370627-144371616	98	0.0682693	39
7:127832783-127833534	98	0.0682693	39
14:53488353-53488602	78	0.066473	40
15:35175317-35176281	78	0.066473	40
16:85156312-85156396	78	0.066473	40
16:85161995-85162394	78	0.066473	40
16:85166532-85167225	78	0.066473	40
18:71045075-71046439	78	0.066473	40
5:43073060-43073455	78	0.066473	40
7:64610882-64612404	78	0.066473	40
9:69075095-69077540	78	0.066473	40
1:46771251-46771808	36	0.0659839	41
1:51215279-51215755	36	0.0659839	41
1:85286098-85287143	36	0.0659839	41
1:219116896-219117519	36	0.0659839	41
10:43044448-43045953	36	0.0659839	41
10:73393260-73395093	36	0.0659839	41
10:106004286-106005123	36	0.0659839	41
11:69298008-69299692	36	0.0659839	41
11:106966405-106968152	36	0.0659839	41
11:122359617-122360792	36	0.0659839	41
11:122734104-122734673	36	0.0659839	41
12:48737267-48738159	36	0.0659839	41
12:50494102-50495069	36	0.0659839	41
12:56300976-56302005	36	0.0659839	41
14:49229418-49230029	36	0.0659839	41
15:26013370-26014136	36	0.0659839	41
16:65018005-65019714	36	0.0659839	41
18:75255977-75258000	36	0.0659839	41
19:4293557-4295027	36	0.0659839	41
19:10260419-10264937	36	0.0659839	41
2:130829485-130830812	36	0.0659839	41
20:21443474-21444691	36	0.0659839	41
22:17273141-17274417	36	0.0659839	41
4:143986335-143987893	36	0.0659839	41
5:153970162-153970791	36	0.0659839	41
5:180563602-180565235	36	0.0659839	41
6:29824265-29825168	36	0.0659839	41
6:137154278-137156081	36	0.0659839	41
6:170440105-170443173	36	0.0659839	41
7:1247144-1248112	36	0.0659839	41
7:25858213-25859242	36	0.0659839	41
7:127836799-127837724	36	0.0659839	41
7:131910989-131913038	36	0.0659839	41
1:29320287-29324393	105	0.0655943	42
1:39909667-39910656	105	0.0655943	42
1:75374468-75375627	105	0.0655943	42
1:90963042-90963258	105	0.0655943	42
1:119323836-119324429	105	0.0655943	42
1:119337142-119337742	105	0.0655943	42
1:168899899-168901172	105	0.0655943	42
1:215377373-215378417	105	0.0655943	42
10:7493104-7495345	105	0.0655943	42
10:8134437-8134551	105	0.0655943	42
10:23523799-23524504	105	0.0655943	42
10:118888990-118890319	105	0.0655943	42
10:131651292-131653694	105	0.0655943	42
11:20579297-20579975	105	0.0655943	42
11:29995023-29995940	105	0.0655943	42
12:1585073-1585327	105	0.0655943	42
12:33483045-33483726	105	0.0655943	42
12:61829969-61831712	105	0.0655943	42
13:32821946-32822781	105	0.0655943	42
13:57103550-57107135	105	0.0655943	42
13:98202516-98203104	105	0.0655943	42
13:99406019-99407041	105	0.0655943	42
14:28313155-28313626	105	0.0655943	42
14:36205265-36206099	105	0.0655943	42
14:37161151-37161879	105	0.0655943	42
15:64333532-64334035	105	0.0655943	42
15:94676190-94676921	105	0.0655943	42
15:94712128-94713193	105	0.0655943	42
16:47401774-47402855	105	0.0655943	42
16:81217935-81219232	105	0.0655943	42
17:23735573-23736446	105	0.0655943	42
17:44013966-44014776	105	0.0655943	42
18:48122084-48122720	105	0.0655943	42
19:12986001-12986256	105	0.0655943	42
2:8733766-8734715	105	0.0655943	42
2:63133344-63134259	105	0.0655943	42
2:156887558-156887856	105	0.0655943	42
2:176688904-176689739	105	0.0655943	42
2:207215020-207215667	105	0.0655943	42
20:22512695-22514144	105	0.0655943	42
21:30233236-30234411	105	0.0655943	42
3:27741000-27741082	105	0.0655943	42
3:27747709-27747839	105	0.0655943	42
3:62332680-62334865	105	0.0655943	42
3:138965417-138967246	105	0.0655943	42
3:155628861-155629659	105	0.0655943	42
4:30331953-30333973	105	0.0655943	42
4:156348619-156349659	105	0.0655943	42
4:165523779-165524912	105	0.0655943	42
5:576745-578075	105	0.0655943	42
5:3655148-3656241	105	0.0655943	42
5:32747526-32748889	105	0.0655943	42
5:72563885-72564435	105	0.0655943	42
5:72634715-72635412	105	0.0655943	42
5:72712881-72714216	105	0.0655943	42
5:133477025-133479203	105	0.0655943	42
6:50926007-50926652	105	0.0655943	42
6:100167364-100169694	105	0.0655943	42
6:108595287-108595813	105	0.0655943	42
7:25865039-25865358	105	0.0655943	42
7:84652712-84654486	105	0.0655943	42
7:116750053-116752039	105	0.0655943	42
7:121726973-121727884	105	0.0655943	42
7:136203951-136206158	105	0.0655943	42
7:153215681-153216599	105	0.0655943	42
8:11603153-11604910	105	0.0655943	42
8:29266042-29266720	105	0.0655943	42
8:50984831-50985547	105	0.0655943	42
8:54951826-54953218	105	0.0655943	42
8:57520681-57522304	105	0.0655943	42
8:139577987-139578956	105	0.0655943	42
9:139235914-139238287	105	0.0655943	42
1:46723756-46724313	55	0.0654346	43
1:47654520-47655652	55	0.0654346	43
1:90949048-90949399	55	0.0654346	43
1:110494532-110495753	55	0.0654346	43
1:222870234-222871937	55	0.0654346	43
10:102430608-102431001	55	0.0654346	43
10:118887664-118888001	55	0.0654346	43
10:124889019-124890060	55	0.0654346	43
11:8246196-8246898	55	0.0654346	43
11:16584788-16585521	55	0.0654346	43
11:31780773-31780914	55	0.0654346	43
11:31794464-31796643	55	0.0654346	43
11:122352705-122353802	55	0.0654346	43
13:94151944-94153356	55	0.0654346	43
15:87705827-87707042	55	0.0654346	43
15:94753426-94754307	55	0.0654346	43
16:52881598-52882188	55	0.0654346	43
2:45084690-45085776	55	0.0654346	43
2:45093843-45095083	55	0.0654346	43
2:104837534-104840130	55	0.0654346	43
2:104846341-104847192	55	0.0654346	43
2:176658931-176659530	55	0.0654346	43
2:176677361-176678706	55	0.0654346	43
2:236742638-236742766	55	0.0654346	43
20:22496403-22497720	55	0.0654346	43
20:61106630-61110482	55	0.0654346	43
20:61276758-61281296	55	0.0654346	43
5:75413599-75413917	55	0.0654346	43
5:78443857-78444104	55	0.0654346	43
5:134402291-134403737	55	0.0654346	43
5:134898338-134900038	55	0.0654346	43
5:155087412-155089092	55	0.0654346	43
5:170667636-170668380	55	0.0654346	43
5:170668770-170671502	55	0.0654346	43
5:170674239-170675393	55	0.0654346	43
5:172594093-172594834	55	0.0654346	43
5:172603436-172604417	55	0.0654346	43
6:1256078-1256511	55	0.0654346	43
6:39124304-39124961	55	0.0654346	43
6:50925116-50925167	55	0.0654346	43
6:100173127-100173998	55	0.0654346	43
6:101018303-101020007	55	0.0654346	43
7:1240959-1243208	55	0.0654346	43
7:96456875-96457077	55	0.0654346	43
7:154953071-154954185	55	0.0654346	43
7:157169515-157171749	55	0.0654346	43
9:14339156-14339659	55	0.0654346	43
9:132524420-132530380	55	0.0654346	43
17:44052038-44052655	18	0.0650827	44
17:44053880-44054272	18	0.0650827	44
17:44078403-44079370	18	0.0650827	44
6:1559154-1560865	18	0.0650827	44
6:1564093-1564162	18	0.0650827	44
6:1564226-1566412	18	0.0650827	44
6:41482403-41483165	18	0.0650827	44
6:41484384-41485108	18	0.0650827	44
1:119351534-119352779	46	0.0641871	45
1:154671785-154672269	46	0.0641871	45
10:88114413-88117344	46	0.0641871	45
10:102474032-102474107	46	0.0641871	45
10:102488631-102489980	46	0.0641871	45
11:20141250-20141356	46	0.0641871	45
11:33846848-33848055	46	0.0641871	45
12:46682808-46683148	46	0.0641871	45
12:52634767-52635839	46	0.0641871	45
14:28317125-28317375	46	0.0641871	45
14:36058703-36060161	46	0.0641871	45
14:100103358-100105497	46	0.0641871	45
15:65913013-65913623	46	0.0641871	45
17:19377362-19378384	46	0.0641871	45
19:868059-871787	46	0.0641871	45
19:34707737-34710691	46	0.0641871	45
2:119322509-119322783	46	0.0641871	45
2:232498240-232500421	46	0.0641871	45
20:3011060-3012146	46	0.0641871	45
20:47368182-47369091	46	0.0641871	45
20:49612184-49613082	46	0.0641871	45
22:24146368-24147537	46	0.0641871	45
3:129024004-129025087	46	0.0641871	45
4:113655302-113656904	46	0.0641871	45
6:41580635-41581259	46	0.0641871	45
6:75971041-75972789	46	0.0641871	45
7:27161024-27161424	46	0.0641871	45
7:154863385-154863662	46	0.0641871	45
9:125817238-125818506	46	0.0641871	45
9:132530931-132532162	46	0.0641871	45
9:138224335-138225913	46	0.0641871	45
9:138999057-139000401	46	0.0641871	45
1:119345305-119345610	33	0.0633762	46
1:212223631-212223690	33	0.0633762	46
10:8119142-8119440	33	0.0633762	46
10:102488380-102488428	33	0.0633762	46
11:32415232-32415346	33	0.0633762	46
12:45511180-45512074	33	0.0633762	46
12:67612814-67613799	33	0.0633762	46
12:113361526-113361852	33	0.0633762	46
12:113618745-113618930	33	0.0633762	46
13:27268963-27269746	33	0.0633762	46
13:111772203-111772272	33	0.0633762	46
13:111774059-111774160	33	0.0633762	46
14:23878197-23878914	33	0.0633762	46
14:28295784-28296273	33	0.0633762	46
14:28301021-28301069	33	0.0633762	46
14:36044323-36045160	33	0.0633762	46
14:36198867-36198976	33	0.0633762	46
14:102464073-102467222	33	0.0633762	46
15:94670858-94670893	33	0.0633762	46
15:94670979-94671474	33	0.0633762	46
15:94761396-94761817	33	0.0633762	46
17:32365134-32365409	33	0.0633762	46
17:32365579-32365737	33	0.0633762	46
17:44050079-44050706	33	0.0633762	46
17:76929540-76930505	33	0.0633762	46
18:5618098-5618161	33	0.0633762	46
2:26768853-26770031	33	0.0633762	46
2:233499809-233502133	33	0.0633762	46
21:33318299-33318377	33	0.0633762	46
3:171785098-171785595	33	0.0633762	46
4:113651282-113651825	33	0.0633762	46
5:54554226-54554556	33	0.0633762	46
5:72643296-72643615	33	0.0633762	46
5:72782746-72783757	33	0.0633762	46
5:88021179-88021650	33	0.0633762	46
6:10533539-10533671	33	0.0633762	46
6:28889837-28890342	33	0.0633762	46
6:101003391-101003532	33	0.0633762	46
6:108591736-108591846	33	0.0633762	46
7:1237041-1237181	33	0.0633762	46
7:1246255-1246763	33	0.0633762	46
8:25954838-25956040	33	0.0633762	46
8:26426606-26428850	33	0.0633762	46
8:26777585-26780513	33	0.0633762	46
9:139067743-139069216	33	0.0633762	46
10:23529231-23529277	119	0.0633091	47
13:78074770-78076066	119	0.0633091	47
15:82113267-82114775	119	0.0633091	47
17:56889571-56890036	119	0.0633091	47
2:171277353-171277444	119	0.0633091	47
3:148612388-148612643	119	0.0633091	47
5:170673076-170673391	119	0.0633091	47
6:101020590-101020698	119	0.0633091	47
9:128420459-128420557	119	0.0633091	47
10:119283033-119283339	118	0.0626054	48
10:121291124-121293159	118	0.0626054	48
13:49601664-49603026	118	0.0626054	48
14:28316899-28316955	118	0.0626054	48
14:88328150-88329389	118	0.0626054	48
15:50877524-50878338	118	0.0626054	48
17:43924974-43925128	118	0.0626054	48
18:44731768-44732586	118	0.0626054	48
2:152662401-152662506	118	0.0626054	48
6:108546958-108547038	118	0.0626054	48
7:96484957-96485054	118	0.0626054	48
17:44036110-44036154	88	0.0618744	49
17:44036289-44036401	88	0.0618744	49
10:76834952-76835038	117	0.0616979	50
10:76835144-76835519	117	0.0616979	50
10:76835624-76835782	117	0.0616979	50
10:76837062-76838208	117	0.0616979	50
1:18915955-18916415	47	0.0616526	51
1:19863734-19865375	47	0.0616526	51
1:50658741-50659961	47	0.0616526	51
1:50660703-50662299	47	0.0616526	51
1:215374046-215375916	47	0.0616526	51
1:232106886-232108419	47	0.0616526	51
10:22674047-22675003	47	0.0616526	51
10:57060167-57061353	47	0.0616526	51
10:76833953-76834792	47	0.0616526	51
10:101269908-101270514	47	0.0616526	51
10:102459797-102460316	47	0.0616526	51
10:105026548-105028767	47	0.0616526	51
10:106389448-106390658	47	0.0616526	51
10:118022831-118023519	47	0.0616526	51
10:118885998-118887531	47	0.0616526	51
10:129424272-129427380	47	0.0616526	51
10:131658745-131659217	47	0.0616526	51
11:16585613-16585978	47	0.0616526	51
11:31797676-31798784	47	0.0616526	51
11:32404838-32405740	47	0.0616526	51
11:35595941-35598581	47	0.0616526	51
11:71632390-71634099	47	0.0616526	51
11:82121084-82122721	47	0.0616526	51
11:100503167-100505647	47	0.0616526	51
11:110916143-110917773	47	0.0616526	51
11:124240150-124241695	47	0.0616526	51
12:5411365-5413421	47	0.0616526	51
12:33483767-33484361	47	0.0616526	51
12:52695462-52695497	47	0.0616526	51
12:60870960-60871590	47	0.0616526	51
12:60871683-60871789	47	0.0616526	51
12:70951635-70954351	47	0.0616526	51
12:100127370-100128269	47	0.0616526	51
12:101874225-101875928	47	0.0616526	51
12:113331061-113332033	47	0.0616526	51
13:92677202-92678970	47	0.0616526	51
13:95540140-95542161	47	0.0616526	51
13:109756864-109759133	47	0.0616526	51
13:111806020-111807553	47	0.0616526	51
14:28304843-28305251	47	0.0616526	51
14:41146953-41147493	47	0.0616526	51
14:53489838-53491817	47	0.0616526	51
14:60043431-60043832	47	0.0616526	51
14:93323712-93325455	47	0.0616526	51
14:94305550-94306369	47	0.0616526	51
14:100262127-100264174	47	0.0616526	51
15:24662867-24664860	47	0.0616526	51
15:35177111-35177705	47	0.0616526	51
15:74421873-74422778	47	0.0616526	51
15:77168865-77170703	47	0.0616526	51
15:94677397-94678725	47	0.0616526	51
15:94703711-94705181	47	0.0616526	51
16:53648091-53648749	47	0.0616526	51
16:63712158-63715368	47	0.0616526	51
16:84341142-84342594	47	0.0616526	51
17:40399902-40401934	47	0.0616526	51
17:42250833-42252083	47	0.0616526	51
17:56883762-56885102	47	0.0616526	51
17:56886506-56887500	47	0.0616526	51
17:76984354-76985745	47	0.0616526	51
18:55038124-55039661	47	0.0616526	51
2:38154704-38157200	47	0.0616526	51
2:45018096-45020698	47	0.0616526	51
2:63129041-63129551	47	0.0616526	51
2:63129685-63129777	47	0.0616526	51
2:63131853-63133000	47	0.0616526	51
2:63136019-63137105	47	0.0616526	51
2:66506355-66507711	47	0.0616526	51
2:66519796-66520280	47	0.0616526	51
2:66657877-66658378	47	0.0616526	51
2:75280936-75281641	47	0.0616526	51
2:80382831-80384548	47	0.0616526	51
2:104825364-104827064	47	0.0616526	51
2:119307837-119310415	47	0.0616526	51
2:119631323-119633133	47	0.0616526	51
2:131437224-131438745	47	0.0616526	51
2:142604195-142605122	47	0.0616526	51
2:176655880-176656692	47	0.0616526	51
2:176660963-176661519	47	0.0616526	51
2:176761016-176762831	47	0.0616526	51
2:200043651-200044658	47	0.0616526	51
2:213110104-213111167	47	0.0616526	51
2:222863971-222864381	47	0.0616526	51
2:222867970-222868151	47	0.0616526	51
20:21449634-21451991	47	0.0616526	51
20:54933392-54934357	47	0.0616526	51
21:18538970-18539623	47	0.0616526	51
3:2114679-2116525	47	0.0616526	51
3:24845663-24847302	47	0.0616526	51
3:35655380-35656669	47	0.0616526	51
3:39825625-39827376	47	0.0616526	51
3:54129772-54132401	47	0.0616526	51
3:148581235-148581293	47	0.0616526	51
3:148596274-148597489	47	0.0616526	51
3:148613698-148613984	47	0.0616526	51
3:159303207-159304289	47	0.0616526	51
3:161425623-161427375	47	0.0616526	51
3:193608516-193610688	47	0.0616526	51
4:13152661-13153917	47	0.0616526	51
4:48186588-48188436	47	0.0616526	51
4:54787538-54788127	47	0.0616526	51
4:75028757-75029277	47	0.0616526	51
4:82170872-82172066	47	0.0616526	51
4:85621789-85622335	47	0.0616526	51
4:85636504-85639129	47	0.0616526	51
4:108175736-108176607	47	0.0616526	51
4:110442759-110443802	47	0.0616526	51
4:111762274-111764019	47	0.0616526	51
4:134288613-134288860	47	0.0616526	51
4:147780373-147781451	47	0.0616526	51
5:3644159-3645000	47	0.0616526	51
5:31229846-31230223	47	0.0616526	51
5:72451326-72452494	47	0.0616526	51
5:76970338-76971052	47	0.0616526	51
5:153842374-153843138	47	0.0616526	51
5:160907093-160908019	47	0.0616526	51
5:174094979-174095616	47	0.0616526	51
6:1549400-1550738	47	0.0616526	51
6:5947381-5948332	47	0.0616526	51
6:10533764-10534879	47	0.0616526	51
6:50895246-50896347	47	0.0616526	51
6:84619507-84620679	47	0.0616526	51
6:85540652-85541629	47	0.0616526	51
6:100145398-100146198	47	0.0616526	51
6:101022048-101022604	47	0.0616526	51
7:15691836-15692269	47	0.0616526	51
7:15692873-15693735	47	0.0616526	51
7:19122530-19124875	47	0.0616526	51
7:27174681-27174845	47	0.0616526	51
7:27175397-27176580	47	0.0616526	51
7:32304428-32305481	47	0.0616526	51
7:35259511-35261199	47	0.0616526	51
7:37922148-37923080	47	0.0616526	51
7:63986477-63987544	47	0.0616526	51
7:96488337-96489561	47	0.0616526	51
7:114904558-114904978	47	0.0616526	51
7:154866714-154867982	47	0.0616526	51
7:156489187-156489937	47	0.0616526	51
8:22043507-22044831	47	0.0616526	51
8:25958766-25959837	47	0.0616526	51
8:55528705-55530146	47	0.0616526	51
8:109163662-109165184	47	0.0616526	51
9:966163-967819	47	0.0616526	51
9:17896186-17897520	47	0.0616526	51
9:73954081-73954723	47	0.0616526	51
9:99303497-99305064	47	0.0616526	51
1:145015270-145019201	32	0.0613919	52
1:206198951-206199740	32	0.0613919	52
10:95317282-95317316	32	0.0613919	52
10:124210340-124210393	32	0.0613919	52
11:2846945-2847067	32	0.0613919	52
11:2847136-2848075	32	0.0613919	52
11:19323230-19324779	32	0.0613919	52
11:20577236-20577547	32	0.0613919	52
12:46685349-46685590	32	0.0613919	52
14:102638184-102639039	32	0.0613919	52
15:87753251-87753695	32	0.0613919	52
22:44745918-44747390	32	0.0613919	52
22:48795286-48796240	32	0.0613919	52
6:11151611-11153237	32	0.0613919	52
7:8439680-8442368	32	0.0613919	52
7:55053636-55055599	32	0.0613919	52
7:154975815-154976246	32	0.0613919	52
8:143542513-143543641	32	0.0613919	52
9:138230242-138231648	32	0.0613919	52
9:138232259-138235293	32	0.0613919	52
9:138236271-138237069	32	0.0613919	52
1:39922019-39922574	111	0.0609488	53
1:119329945-119330074	111	0.0609488	53
1:153320763-153321889	111	0.0609488	53
10:28070039-28070635	111	0.0609488	53
10:112392732-112393265	111	0.0609488	53
10:124894551-124896151	111	0.0609488	53
11:20140852-20141177	111	0.0609488	53
12:113362928-113363455	111	0.0609488	53
15:34962242-34962433	111	0.0609488	53
15:94706544-94706605	111	0.0609488	53
17:15104471-15105786	111	0.0609488	53
18:26875488-26877115	111	0.0609488	53
18:73090330-73092810	111	0.0609488	53
2:238736839-238737782	111	0.0609488	53
20:9435556-9435889	111	0.0609488	53
20:9437396-9437755	111	0.0609488	53
3:148623786-148623993	111	0.0609488	53
3:182896833-182896932	111	0.0609488	53
4:4907983-4908351	111	0.0609488	53
4:13140261-13140336	111	0.0609488	53
4:13149727-13150153	111	0.0609488	53
4:147788165-147789391	111	0.0609488	53
4:174674335-174674997	111	0.0609488	53
5:79900634-79902253	111	0.0609488	53
5:88005681-88007090	111	0.0609488	53
5:153839818-153840167	111	0.0609488	53
7:45926465-45928063	111	0.0609488	53
7:90731390-90734266	111	0.0609488	53
7:96470909-96470997	111	0.0609488	53
7:121744286-121744577	111	0.0609488	53
7:154947838-154948072	111	0.0609488	53
8:145530497-145533598	111	0.0609488	53
1:24066865-24067608	62	0.060568	54
1:35814961-35816031	62	0.060568	54
1:40026295-40027821	62	0.060568	54
1:92123502-92124673	62	0.060568	54
1:100777157-100778458	62	0.060568	54
1:110553818-110556317	62	0.060568	54
1:165690574-165691811	62	0.060568	54
1:208474031-208474301	62	0.060568	54
1:226262000-226263095	62	0.060568	54
10:72826035-72827937	62	0.060568	54
10:99520934-99521937	62	0.060568	54
10:102487155-102487743	62	0.060568	54
10:120955985-120957947	62	0.060568	54
11:8981699-8983012	62	0.060568	54
11:16583031-16583487	62	0.060568	54
11:75594695-75595680	62	0.060568	54
11:118692200-118693356	62	0.060568	54
12:47657958-47661817	62	0.060568	54
12:47769877-47770603	62	0.060568	54
12:101876089-101876843	62	0.060568	54
15:26025022-26026670	62	0.060568	54
15:38331686-38332797	62	0.060568	54
15:87702919-87703901	62	0.060568	54
15:89246585-89247704	62	0.060568	54
17:4588670-4590159	62	0.060568	54
17:30725103-30725760	62	0.060568	54
2:19413297-19414688	62	0.060568	54
2:176713411-176713905	62	0.060568	54
2:219557164-219558743	62	0.060568	54
20:62144168-62144844	62	0.060568	54
3:139810191-139811174	62	0.060568	54
4:993057-996478	62	0.060568	54
4:2011914-2014370	62	0.060568	54
5:132193352-132194578	62	0.060568	54
5:172598070-172598727	62	0.060568	54
7:103755809-103757256	62	0.060568	54
7:128257466-128258806	62	0.060568	54
1:67545560-67545792	60	0.0601716	55
1:109457619-109458575	60	0.0601716	55
1:155156720-155157393	60	0.0601716	55
10:76832433-76833808	60	0.0601716	55
10:85944195-85945271	60	0.0601716	55
10:94449297-94449554	60	0.0601716	55
10:102815977-102817675	60	0.0601716	55
10:112393358-112394541	60	0.0601716	55
11:2421748-2423521	60	0.0601716	55
12:56444894-56447052	60	0.0601716	55
13:32487929-32489428	60	0.0601716	55
14:89596392-89598737	60	0.0601716	55
16:65765397-65766479	60	0.0601716	55
17:44029937-44030954	60	0.0601716	55
3:130806677-130808839	60	0.0601716	55
4:109307079-109308951	60	0.0601716	55
5:76961022-76962671	60	0.0601716	55
5:92940508-92942138	60	0.0601716	55
5:170671592-170671664	60	0.0601716	55
6:41447733-41448103	60	0.0601716	55
6:100143165-100144191	60	0.0601716	55
7:5424924-5426084	60	0.0601716	55
7:155018501-155019145	60	0.0601716	55
8:144573817-144574913	60	0.0601716	55
9:4289119-4289701	60	0.0601716	55
9:97317705-97318988	60	0.0601716	55
1:67545842-67546352	95	0.0600489	56
1:153317815-153318444	95	0.0600489	56
10:42891988-42893418	95	0.0600489	56
12:52853311-52853757	95	0.0600489	56
12:105501397-105502942	95	0.0600489	56
13:19664170-19665499	95	0.0600489	56
13:76357357-76359100	95	0.0600489	56
14:23873450-23874274	95	0.0600489	56
14:59406705-59407444	95	0.0600489	56
14:87858997-87860322	95	0.0600489	56
15:87754243-87754417	95	0.0600489	56
16:52875131-52878032	95	0.0600489	56
16:87794786-87796736	95	0.0600489	56
17:69409566-69410110	95	0.0600489	56
17:70400963-70401805	95	0.0600489	56
17:76987424-76988811	95	0.0600489	56
18:44730194-44731253	95	0.0600489	56
2:27194867-27195639	95	0.0600489	56
2:176731194-176731528	95	0.0600489	56
20:3000147-3001103	95	0.0600489	56
20:49072511-49073997	95	0.0600489	56
22:19120639-19122665	95	0.0600489	56
22:36152199-36154042	95	0.0600489	56
4:980892-981505	95	0.0600489	56
5:14717265-14718252	95	0.0600489	56
5:75414546-75416617	95	0.0600489	56
7:1670330-1674527	95	0.0600489	56
8:22464625-22465554	95	0.0600489	56
13:112032532-112032877	54	0.0571968	57
13:112032968-112033729	54	0.0571968	57
17:45426987-45427633	54	0.0571968	57
18:41862139-41862508	54	0.0571968	57
2:232923925-232925690	54	0.0571968	57
5:1903395-1904187	54	0.0571968	57
7:158481825-158483260	54	0.0571968	57
1:3557058-3559808	100	0.0569424	58
1:46686374-46686930	100	0.0569424	58
1:65763590-65764363	100	0.0569424	58
1:69805556-69807335	100	0.0569424	58
1:91073568-91074479	100	0.0569424	58
1:212427147-212427588	100	0.0569424	58
10:23502231-23503895	100	0.0569424	58
10:50487044-50490384	100	0.0569424	58
10:60605651-60607055	100	0.0569424	58
10:76861090-76861698	100	0.0569424	58
10:95350340-95351417	100	0.0569424	58
10:118883552-118884422	100	0.0569424	58
10:131646873-131648103	100	0.0569424	58
10:131660609-131661852	100	0.0569424	58
10:134447487-134449851	100	0.0569424	58
10:134449962-134452639	100	0.0569424	58
11:20134226-20135566	100	0.0569424	58
11:124133578-124135681	100	0.0569424	58
12:39868171-39869242	100	0.0569424	58
12:52677521-52677697	100	0.0569424	58
13:107945243-107946997	100	0.0569424	58
13:111765043-111765914	100	0.0569424	58
13:111768412-111771348	100	0.0569424	58
14:33598886-33599802	100	0.0569424	58
14:36056114-36058568	100	0.0569424	58
14:36201449-36202606	100	0.0569424	58
14:37123230-37123936	100	0.0569424	58
14:37746906-37750671	100	0.0569424	58
14:37793917-37795485	100	0.0569424	58
14:60173695-60174604	100	0.0569424	58
14:101095743-101098594	100	0.0569424	58
15:45263498-45264779	100	0.0569424	58
15:74417056-74418051	100	0.0569424	58
18:11138308-11139936	100	0.0569424	58
18:53245802-53247308	100	0.0569424	58
18:68684946-68688303	100	0.0569424	58
19:35557467-35558618	100	0.0569424	58
2:63139454-63140720	100	0.0569424	58
2:74593847-74597471	100	0.0569424	58
2:161988135-161989143	100	0.0569424	58
2:176672309-176673743	100	0.0569424	58
2:176680207-176681171	100	0.0569424	58
2:176695613-176696537	100	0.0569424	58
2:176702177-176703901	100	0.0569424	58
2:176732748-176734093	100	0.0569424	58
2:176737453-176738267	100	0.0569424	58
2:210344590-210345230	100	0.0569424	58
2:222871158-222872120	100	0.0569424	58
20:4176533-4178496	100	0.0569424	58
20:9444199-9445565	100	0.0569424	58
20:21634200-21635725	100	0.0569424	58
20:54013087-54014085	100	0.0569424	58
22:28205920-28207242	100	0.0569424	58
3:26639052-26641095	100	0.0569424	58
3:131176880-131177489	100	0.0569424	58
3:148591202-148591799	100	0.0569424	58
3:148610069-148611773	100	0.0569424	58
3:171785709-171786416	100	0.0569424	58
4:9392059-9394080	100	0.0569424	58
4:21558898-21560102	100	0.0569424	58
4:82354726-82355559	100	0.0569424	58
4:85632998-85633257	100	0.0569424	58
4:107035682-107037239	100	0.0569424	58
4:108176714-108176902	100	0.0569424	58
4:141709235-141709828	100	0.0569424	58
4:164472421-164473047	100	0.0569424	58
4:172970322-172971904	100	0.0569424	58
5:1983755-1984940	100	0.0569424	58
5:2791992-2794237	100	0.0569424	58
5:11437682-11438521	100	0.0569424	58
5:50714206-50715132	100	0.0569424	58
5:115324955-115327002	100	0.0569424	58
5:148013666-148014239	100	0.0569424	58
5:169863497-169864366	100	0.0569424	58
5:174084065-174085343	100	0.0569424	58
6:10522809-10523865	100	0.0569424	58
6:84474317-84476148	100	0.0569424	58
6:85528790-85530929	100	0.0569424	58
6:101023834-101024286	100	0.0569424	58
6:117304432-117305392	100	0.0569424	58
6:165993888-165998209	100	0.0569424	58
7:19150689-19151612	100	0.0569424	58
7:78920834-78921572	100	0.0569424	58
7:136206258-136206752	100	0.0569424	58
8:4836355-4838012	100	0.0569424	58
8:4838530-4840016	100	0.0569424	58
8:15138609-15139610	100	0.0569424	58
8:23615451-23616536	100	0.0569424	58
8:31616068-31616783	100	0.0569424	58
8:31616960-31617873	100	0.0569424	58
8:55532761-55535067	100	0.0569424	58
8:55541702-55542718	100	0.0569424	58
8:72631115-72632846	100	0.0569424	58
8:97241625-97243056	100	0.0569424	58
8:100029075-100030860	100	0.0569424	58
8:106399200-106401296	100	0.0569424	58
8:111055290-111056338	100	0.0569424	58
9:112380959-112382148	100	0.0569424	58
9:128415782-128417915	100	0.0569424	58
1:58487757-58488858	97	0.0568048	59
1:65241338-65241510	97	0.0568048	59
1:98283336-98284381	97	0.0568048	59
10:76828340-76830392	97	0.0568048	59
10:96152032-96153467	97	0.0568048	59
10:99779246-99781216	97	0.0568048	59
10:118914672-118916275	97	0.0568048	59
10:119291221-119292213	97	0.0568048	59
10:124210494-124212042	97	0.0568048	59
11:32417712-32417858	97	0.0568048	59
12:47774262-47774593	97	0.0568048	59
12:101879242-101879325	97	0.0568048	59
12:121253754-121255095	97	0.0568048	59
13:27442525-27442890	97	0.0568048	59
14:60180386-60180483	97	0.0568048	59
14:69724735-69725824	97	0.0568048	59
15:53667085-53668382	97	0.0568048	59
16:264850-266144	97	0.0568048	59
16:53526398-53526737	97	0.0568048	59
16:85157776-85160252	97	0.0568048	59
17:42410356-42412072	97	0.0568048	59
17:56832976-56833499	97	0.0568048	59
18:70274482-70276564	97	0.0568048	59
19:35409200-35409607	97	0.0568048	59
2:70969470-70970039	97	0.0568048	59
2:71546461-71547736	97	0.0568048	59
2:109111018-109113265	97	0.0568048	59
20:2620848-2622770	97	0.0568048	59
20:21438348-21439179	97	0.0568048	59
20:21447921-21448078	97	0.0568048	59
20:29921589-29922370	97	0.0568048	59
20:30046390-30046722	97	0.0568048	59
20:52222676-52224393	97	0.0568048	59
3:62330830-62331418	97	0.0568048	59
3:87924319-87925317	97	0.0568048	59
3:131175814-131176671	97	0.0568048	59
4:85633341-85633898	97	0.0568048	59
5:1061787-1062908	97	0.0568048	59
6:50916586-50916659	97	0.0568048	59
6:150352865-150353333	97	0.0568048	59
7:27158048-27158728	97	0.0568048	59
7:27189317-27189866	97	0.0568048	59
8:22069940-22070742	97	0.0568048	59
8:143527648-143531898	97	0.0568048	59
9:90982254-90983469	97	0.0568048	59
1:891092-892422	26	0.0566889	60
1:50655886-50656036	26	0.0566889	60
1:53300161-53301620	26	0.0566889	60
1:110411789-110412653	26	0.0566889	60
1:119333515-119333932	26	0.0566889	60
1:155095438-155097726	26	0.0566889	60
1:168896672-168897683	26	0.0566889	60
1:168904224-168904462	26	0.0566889	60
1:219131235-219131694	26	0.0566889	60
10:94818054-94819030	26	0.0566889	60
10:102871446-102871536	26	0.0566889	60
10:131648176-131648740	26	0.0566889	60
11:12986885-12989383	26	0.0566889	60
11:44288908-44290148	26	0.0566889	60
11:108798730-108800318	26	0.0566889	60
12:47650000-47650665	26	0.0566889	60
12:64409056-64409710	26	0.0566889	60
12:94707478-94707931	26	0.0566889	60
12:105503650-105504597	26	0.0566889	60
13:35902589-35903036	26	0.0566889	60
14:36060625-36060960	26	0.0566889	60
14:36194937-36196060	26	0.0566889	60
14:36196488-36198025	26	0.0566889	60
14:60051277-60052446	26	0.0566889	60
14:61348659-61349886	26	0.0566889	60
15:87753828-87754121	26	0.0566889	60
15:94665576-94667752	26	0.0566889	60
16:84877410-84878736	26	0.0566889	60
17:8846670-8848784	26	0.0566889	60
17:35006391-35007117	26	0.0566889	60
17:45396890-45397159	26	0.0566889	60
18:18004992-18006427	26	0.0566889	60
18:55082963-55083321	26	0.0566889	60
2:70980170-70981569	26	0.0566889	60
2:72226458-72228895	26	0.0566889	60
2:172653235-172653400	26	0.0566889	60
2:222875080-222875308	26	0.0566889	60
22:36544374-36545193	26	0.0566889	60
3:13298469-13299887	26	0.0566889	60
3:33234600-33235787	26	0.0566889	60
4:61748392-61751396	26	0.0566889	60
4:81408686-81408960	26	0.0566889	60
4:154824537-154825563	26	0.0566889	60
4:174684816-174685670	26	0.0566889	60
5:50730490-50731264	26	0.0566889	60
5:76959478-76960258	26	0.0566889	60
5:122462843-122463450	26	0.0566889	60
5:134853310-134854428	26	0.0566889	60
6:10493299-10493502	26	0.0566889	60
6:50921228-50921944	26	0.0566889	60
6:75968324-75969057	26	0.0566889	60
7:19125162-19125480	26	0.0566889	60
7:45894528-45895167	26	0.0566889	60
7:96473156-96474861	26	0.0566889	60
8:37671491-37675457	26	0.0566889	60
8:38876594-38877096	26	0.0566889	60
8:91872641-91873535	26	0.0566889	60
8:99145702-99146420	26	0.0566889	60
8:124621334-124623186	26	0.0566889	60
8:140786862-140787574	26	0.0566889	60
9:962622-963642	26	0.0566889	60
9:85945247-85945520	26	0.0566889	60
9:95753766-95755799	26	0.0566889	60
9:95755950-95758007	26	0.0566889	60
9:134029495-134029793	26	0.0566889	60
10:102797106-102798448	74	0.0556809	61
11:31803373-31803450	74	0.0556809	61
11:124296065-124296630	74	0.0556809	61
12:52710895-52711584	74	0.0556809	61
12:52713903-52714976	74	0.0556809	61
12:52727367-52727913	74	0.0556809	61
12:112397708-112398304	74	0.0556809	61
12:113366049-113366577	74	0.0556809	61
12:113606049-113607883	74	0.0556809	61
12:113657287-113658815	74	0.0556809	61
13:111771422-111771583	74	0.0556809	61
14:36052126-36052565	74	0.0556809	61
14:56346529-56346593	74	0.0556809	61
14:99138944-99141655	74	0.0556809	61
15:74426449-74426878	74	0.0556809	61
15:87721814-87723857	74	0.0556809	61
16:53523518-53525278	74	0.0556809	61
17:44074061-44075402	74	0.0556809	61
2:70970146-70970303	74	0.0556809	61
2:70984709-70985789	74	0.0556809	61
2:74579318-74580592	74	0.0556809	61
2:119319087-119319807	74	0.0556809	61
2:172653877-172654655	74	0.0556809	61
2:176654840-176655531	74	0.0556809	61
2:222873075-222873172	74	0.0556809	61
22:49389142-49390273	74	0.0556809	61
3:62337651-62338289	74	0.0556809	61
3:148613014-148613315	74	0.0556809	61
4:13133203-13135868	74	0.0556809	61
4:41442218-41444560	74	0.0556809	61
5:72561929-72562779	74	0.0556809	61
5:92955075-92955436	74	0.0556809	61
5:92965552-92965950	74	0.0556809	61
5:110433923-110434095	74	0.0556809	61
6:45738965-45739834	74	0.0556809	61
6:101953488-101953918	74	0.0556809	61
6:101954025-101954110	74	0.0556809	61
6:101954247-101954458	74	0.0556809	61
8:76478819-76479922	74	0.0556809	61
8:77748592-77749058	74	0.0556809	61
1:51207076-51208538	52	0.0552207	62
1:154656714-154656749	52	0.0552207	62
1:219119495-219120361	52	0.0552207	62
11:36354530-36355974	52	0.0552207	62
11:65423233-65424861	52	0.0552207	62
13:19997330-19998461	52	0.0552207	62
14:57833941-57834769	52	0.0552207	62
15:94761991-94762138	52	0.0552207	62
17:30838362-30838750	52	0.0552207	62
17:30838930-30839040	52	0.0552207	62
17:44017297-44018003	52	0.0552207	62
18:75254749-75255858	52	0.0552207	62
19:10390773-10392929	52	0.0552207	62
2:45022201-45022511	52	0.0552207	62
2:46378278-46380071	52	0.0552207	62
3:27729251-27729743	52	0.0552207	62
4:13139192-13139586	52	0.0552207	62
5:43055409-43055680	52	0.0552207	62
5:43077662-43079234	52	0.0552207	62
5:139472964-139474692	52	0.0552207	62
6:37771794-37773760	52	0.0552207	62
6:150285596-150286135	52	0.0552207	62
6:166320594-166320864	52	0.0552207	62
8:21962242-21962876	52	0.0552207	62
8:29264902-29265786	52	0.0552207	62
9:36126197-36127229	52	0.0552207	62
9:72217502-72219213	52	0.0552207	62
1:119327514-119328027	61	0.0544189	63
1:119350670-119351472	61	0.0544189	63
1:215376797-215377286	61	0.0544189	63
1:219133817-219135077	61	0.0544189	63
10:28070738-28070959	61	0.0544189	63
10:100983493-100983675	61	0.0544189	63
10:124883971-124887356	61	0.0544189	63
10:131651160-131651197	61	0.0544189	63
11:16588839-16589301	61	0.0544189	63
11:19220009-19220973	61	0.0544189	63
11:20136979-20137424	61	0.0544189	63
11:119586148-119586424	61	0.0544189	63
12:26270696-26271263	61	0.0544189	63
12:52618420-52619998	61	0.0544189	63
12:52653091-52654073	61	0.0544189	63
12:84191459-84191797	61	0.0544189	63
12:129211202-129215088	61	0.0544189	63
13:99440616-99442278	61	0.0544189	63
13:111757832-111758825	61	0.0544189	63
13:111763239-111764301	61	0.0544189	63
13:111764624-111764898	61	0.0544189	63
13:111774283-111776115	61	0.0544189	63
14:28306074-28307583	61	0.0544189	63
14:36121988-36123264	61	0.0544189	63
14:37136595-37138185	61	0.0544189	63
14:73775942-73778352	61	0.0544189	63
14:94307298-94308008	61	0.0544189	63
14:101099616-101100783	61	0.0544189	63
15:87751256-87752546	61	0.0544189	63
15:94709958-94711272	61	0.0544189	63
16:52879155-52879917	61	0.0544189	63
17:32374657-32374988	61	0.0544189	63
17:45403856-45405512	61	0.0544189	63
17:63703976-63706393	61	0.0544189	63
18:55514599-55516108	61	0.0544189	63
2:70977834-70978397	61	0.0544189	63
2:104845033-104845567	61	0.0544189	63
2:119315907-119316219	61	0.0544189	63
2:119323862-119323941	61	0.0544189	63
2:119323993-119324149	61	0.0544189	63
2:161989273-161989369	61	0.0544189	63
2:172663618-172664216	61	0.0544189	63
2:172672932-172674314	61	0.0544189	63
2:176652334-176654383	61	0.0544189	63
2:176694501-176695063	61	0.0544189	63
2:176744545-176745611	61	0.0544189	63
20:21320067-21320481	61	0.0544189	63
3:140138275-140138957	61	0.0544189	63
3:159294712-159295751	61	0.0544189	63
3:159304496-159304863	61	0.0544189	63
4:4910563-4911092	61	0.0544189	63
4:41575876-41576117	61	0.0544189	63
4:94974543-94975330	61	0.0544189	63
4:111761263-111762193	61	0.0544189	63
4:167015358-167015713	61	0.0544189	63
4:174679359-174681939	61	0.0544189	63
5:38294961-38295001	61	0.0544189	63
5:54554718-54555352	61	0.0544189	63
5:72632682-72632992	61	0.0544189	63
5:76964112-76964649	61	0.0544189	63
5:76975123-76975363	61	0.0544189	63
5:87999098-87999254	61	0.0544189	63
5:87999337-87999476	61	0.0544189	63
5:92939943-92940119	61	0.0544189	63
5:149549730-149550174	61	0.0544189	63
5:172604918-172605616	61	0.0544189	63
5:174091260-174092335	61	0.0544189	63
6:50790308-50791370	61	0.0544189	63
6:50926779-50927313	61	0.0544189	63
6:100159186-100159465	61	0.0544189	63
6:100162324-100162992	61	0.0544189	63
6:101001232-101001351	61	0.0544189	63
6:101001729-101001967	61	0.0544189	63
6:101002193-101002419	61	0.0544189	63
6:101002495-101003261	61	0.0544189	63
6:101003667-101004322	61	0.0544189	63
6:101009768-101010952	61	0.0544189	63
6:101011940-101013392	61	0.0544189	63
6:108547203-108547901	61	0.0544189	63
7:1237286-1237829	61	0.0544189	63
7:25864717-25864976	61	0.0544189	63
7:25866544-25867021	61	0.0544189	63
8:11595262-11595878	61	0.0544189	63
8:25958511-25958557	61	0.0544189	63
8:37671103-37671374	61	0.0544189	63
8:41872498-41874029	61	0.0544189	63
8:81640700-81640902	61	0.0544189	63
8:100028606-100028800	61	0.0544189	63
9:85342174-85343597	61	0.0544189	63
1:47746657-47746963	6	0.0542573	64
1:110428520-110429007	6	0.0542573	64
1:156417248-156418082	6	0.0542573	64
1:181025019-181025720	6	0.0542573	64
1:208472423-208473891	6	0.0542573	64
1:234371298-234371691	6	0.0542573	64
10:8136985-8137361	6	0.0542573	64
10:42748174-42749466	6	0.0542573	64
10:116153327-116154982	6	0.0542573	64
11:16583593-16583945	6	0.0542573	64
11:62449615-62451554	6	0.0542573	64
11:74913650-74915178	6	0.0542573	64
11:75056095-75057745	6	0.0542573	64
12:4888350-4890472	6	0.0542573	64
12:52688964-52689809	6	0.0542573	64
14:99695088-99696194	6	0.0542573	64
15:23658574-23660111	6	0.0542573	64
15:38360897-38363457	6	0.0542573	64
16:2009734-2010866	6	0.0542573	64
17:44045241-44046054	6	0.0542573	64
17:44051383-44051910	6	0.0542573	64
17:52024753-52027346	6	0.0542573	64
17:68099922-68100675	6	0.0542573	64
17:68672319-68673945	6	0.0542573	64
17:75399500-75401387	6	0.0542573	64
19:18584337-18584989	6	0.0542573	64
2:20728516-20731070	6	0.0542573	64
2:31213826-31215229	6	0.0542573	64
2:45730491-45733189	6	0.0542573	64
2:85833812-85836082	6	0.0542573	64
2:95374785-95376876	6	0.0542573	64
2:176750998-176751674	6	0.0542573	64
20:44369220-44370864	6	0.0542573	64
22:28039282-28042062	6	0.0542573	64
3:138972918-138972962	6	0.0542573	64
3:138973126-138973694	6	0.0542573	64
3:159298182-159298917	6	0.0542573	64
5:37872149-37873835	6	0.0542573	64
5:88011819-88012472	6	0.0542573	64
5:137605399-137605870	6	0.0542573	64
6:99386039-99386744	6	0.0542573	64
6:142664277-142665414	6	0.0542573	64
7:87067439-87068320	6	0.0542573	64
7:100330100-100332952	6	0.0542573	64
7:150576286-150577422	6	0.0542573	64
8:100025637-100026402	6	0.0542573	64
9:96441182-96441888	6	0.0542573	64
9:100745777-100746864	6	0.0542573	64
9:139181638-139184591	6	0.0542573	64
1:163589777-163590529	124	0.0536876	65
10:100984339-100984503	124	0.0536876	65
11:32416924-32417580	124	0.0536876	65
11:122352396-122352596	124	0.0536876	65
2:222885840-222886087	124	0.0536876	65
20:60810304-60811665	124	0.0536876	65
3:159307347-159307970	124	0.0536876	65
4:10067138-10068870	124	0.0536876	65
4:54660586-54662992	124	0.0536876	65
5:54562966-54563576	124	0.0536876	65
5:54563853-54565693	124	0.0536876	65
5:88015823-88017254	124	0.0536876	65
5:92973388-92973684	124	0.0536876	65
6:28900944-28901410	124	0.0536876	65
7:27248630-27250128	124	0.0536876	65
7:96471113-96471506	124	0.0536876	65
7:154945424-154945566	124	0.0536876	65
8:145175286-145179999	124	0.0536876	65
1:168902533-168903137	14	0.0536628	66
1:168905431-168905562	14	0.0536628	66
10:21828640-21829594	14	0.0536628	66
10:102499002-102499691	14	0.0536628	66
11:20186838-20187027	14	0.0536628	66
11:117528563-117529694	14	0.0536628	66
12:113608100-113608560	14	0.0536628	66
13:27390070-27390670	14	0.0536628	66
14:71468430-71469345	14	0.0536628	66
15:36643598-36644950	14	0.0536628	66
15:94691709-94692109	14	0.0536628	66
17:32371311-32372289	14	0.0536628	66
17:56835708-56835773	14	0.0536628	66
4:94968794-94970338	14	0.0536628	66
4:94972276-94972529	14	0.0536628	66
4:174682128-174683638	14	0.0536628	66
5:50297168-50298431	14	0.0536628	66
5:92942271-92942817	14	0.0536628	66
5:141062038-141062776	14	0.0536628	66
6:5939470-5939763	14	0.0536628	66
6:36463238-36463978	14	0.0536628	66
6:37774179-37775080	14	0.0536628	66
6:100157740-100158658	14	0.0536628	66
8:24913829-24914685	14	0.0536628	66
8:25964948-25965573	14	0.0536628	66
8:65449512-65449648	14	0.0536628	66
9:965543-965857	14	0.0536628	66
10:119282030-119282131	96	0.0528133	67
12:52632972-52633368	96	0.0528133	67
13:27443214-27443296	96	0.0528133	67
13:99407148-99407986	96	0.0528133	67
15:89444216-89444821	96	0.0528133	67
17:70479784-70480989	96	0.0528133	67
19:35407406-35407567	96	0.0528133	67
2:19424449-19425175	96	0.0528133	67
2:66518302-66518513	96	0.0528133	67
2:222869776-222870163	96	0.0528133	67
3:148588866-148588945	96	0.0528133	67
4:4908397-4909181	96	0.0528133	67
4:81342012-81343857	96	0.0528133	67
5:72751667-72751916	96	0.0528133	67
5:72957329-72958391	96	0.0528133	67
5:92956255-92956968	96	0.0528133	67
6:1323237-1323370	96	0.0528133	67
6:85535249-85535529	96	0.0528133	67
6:101015949-101016189	96	0.0528133	67
7:27147934-27148006	68	0.0523057	68
7:27148127-27149665	68	0.0523057	68
7:27150684-27150895	68	0.0523057	68
7:27150952-27151569	68	0.0523057	68
7:27151693-27152080	68	0.0523057	68
1:53165238-53166512	92	0.0522107	69
1:90968596-90968921	92	0.0522107	69
1:206150430-206151136	92	0.0522107	69
10:101286334-101287693	92	0.0522107	69
11:115955909-115956249	92	0.0522107	69
12:47676928-47679551	92	0.0522107	69
12:47975174-47975934	92	0.0522107	69
12:52680272-52680879	92	0.0522107	69
12:63460428-63461712	92	0.0522107	69
12:113586892-113588492	92	0.0522107	69
13:24641999-24644089	92	0.0522107	69
14:37135018-37135416	92	0.0522107	69
14:37138503-37138654	92	0.0522107	69
15:30796823-30799072	92	0.0522107	69
15:35182353-35182464	92	0.0522107	69
15:75897958-75899903	92	0.0522107	69
16:55254363-55254853	92	0.0522107	69
16:87533072-87536431	92	0.0522107	69
17:28642503-28644578	92	0.0522107	69
17:33176060-33177037	92	0.0522107	69
17:44065812-44066482	92	0.0522107	69
17:44068926-44069169	92	0.0522107	69
18:33398906-33399558	92	0.0522107	69
2:71534118-71534865	92	0.0522107	69
2:171280043-171282448	92	0.0522107	69
2:185171092-185171977	92	0.0522107	69
2:222997051-222997987	92	0.0522107	69
20:13148671-13150815	92	0.0522107	69
20:41976512-41978541	92	0.0522107	69
22:17890852-17892303	92	0.0522107	69
22:29548227-29548893	92	0.0522107	69
3:135852163-135852896	92	0.0522107	69
3:170868923-170869226	92	0.0522107	69
4:144840273-144841668	92	0.0522107	69
4:156807603-156808800	92	0.0522107	69
5:1934829-1936020	92	0.0522107	69
5:1936065-1936286	92	0.0522107	69
7:123459268-123461043	92	0.0522107	69
7:150494944-150496444	92	0.0522107	69
8:140783782-140786303	92	0.0522107	69
9:21985077-21986224	92	0.0522107	69
1:16891294-16893442	39	0.0510211	70
1:92718455-92719921	39	0.0510211	70
10:23532804-23532934	39	0.0510211	70
10:101270953-101271747	39	0.0510211	70
14:36194743-36194907	39	0.0510211	70
14:92049321-92050940	39	0.0510211	70
14:104624291-104625806	39	0.0510211	70
16:66128754-66130208	39	0.0510211	70
17:17566331-17568400	39	0.0510211	70
2:104642021-104642418	39	0.0510211	70
22:18126156-18126482	39	0.0510211	70
22:18130815-18131002	39	0.0510211	70
22:18131549-18131900	39	0.0510211	70
3:129687477-129687618	39	0.0510211	70
3:129687779-129687989	39	0.0510211	70
4:808674-810895	39	0.0510211	70
5:158455822-158457511	39	0.0510211	70
5:158463785-158466003	39	0.0510211	70
6:170439189-170439948	39	0.0510211	70
8:22077475-22079281	39	0.0510211	70
1:3299602-3301120	85	0.0507814	71
1:20682831-20686098	85	0.0507814	71
1:47946516-47948655	85	0.0507814	71
1:50653504-50654887	85	0.0507814	71
1:63567952-63568852	85	0.0507814	71
1:90944672-90945359	85	0.0507814	71
1:159495102-159495611	85	0.0507814	71
1:179553767-179554673	85	0.0507814	71
10:102883630-102884700	85	0.0507814	71
10:103990260-103991774	85	0.0507814	71
10:119295974-119296349	85	0.0507814	71
11:31784148-31784497	85	0.0507814	71
11:128749639-128749777	85	0.0507814	71
12:3470299-3471250	85	0.0507814	71
12:52631371-52632544	85	0.0507814	71
12:53229369-53229977	85	0.0507814	71
12:113593887-113594434	85	0.0507814	71
13:27396146-27397046	85	0.0507814	71
13:27447840-27448246	85	0.0507814	71
13:111759988-111760666	85	0.0507814	71
13:111808867-111809114	85	0.0507814	71
14:36042921-36043546	85	0.0507814	71
14:100993306-100995692	85	0.0507814	71
14:101317189-101318001	85	0.0507814	71
15:34959635-34960328	85	0.0507814	71
16:55259464-55259780	85	0.0507814	71
17:1903519-1909615	85	0.0507814	71
17:76931073-76932200	85	0.0507814	71
19:1726886-1727794	85	0.0507814	71
19:38803966-38806159	85	0.0507814	71
2:45089016-45091248	85	0.0507814	71
2:66512796-66513225	85	0.0507814	71
2:222884356-222884869	85	0.0507814	71
20:2487064-2487796	85	0.0507814	71
21:33318546-33322604	85	0.0507814	71
3:63239030-63240016	85	0.0507814	71
3:140146409-140149194	85	0.0507814	71
4:13139946-13140065	85	0.0507814	71
4:108964939-108966003	85	0.0507814	71
4:111772194-111774162	85	0.0507814	71
4:122520888-122521727	85	0.0507814	71
5:122452805-122454735	85	0.0507814	71
5:145698422-145700544	85	0.0507814	71
5:177948865-177950318	85	0.0507814	71
6:28885944-28886372	85	0.0507814	71
6:108595967-108596761	85	0.0507814	71
7:27162804-27163386	85	0.0507814	71
7:32963258-32964205	85	0.0507814	71
7:100602034-100602871	85	0.0507814	71
7:102708606-102708750	85	0.0507814	71
7:154857185-154858262	85	0.0507814	71
8:144582272-144585100	85	0.0507814	71
9:37015934-37018076	85	0.0507814	71
1:32010187-32011248	77	0.0502546	72
1:47682976-47683690	77	0.0502546	72
1:178470052-178471598	77	0.0502546	72
10:101290024-101290939	77	0.0502546	72
12:52676129-52676265	77	0.0502546	72
14:60188913-60189212	77	0.0502546	72
15:61460457-61461368	77	0.0502546	72
17:29930121-29931616	77	0.0502546	72
17:32368543-32368997	77	0.0502546	72
17:33177583-33179696	77	0.0502546	72
17:44927345-44930305	77	0.0502546	72
18:19523244-19524338	77	0.0502546	72
19:1699783-1701178	77	0.0502546	72
19:7758961-7760688	77	0.0502546	72
2:73371729-73374481	77	0.0502546	72
2:121758537-121759601	77	0.0502546	72
2:161991791-161992140	77	0.0502546	72
20:22510305-22512586	77	0.0502546	72
3:69517645-69518273	77	0.0502546	72
3:157491734-157492552	77	0.0502546	72
4:41578132-41579298	77	0.0502546	72
4:54787037-54787164	77	0.0502546	72
4:111774309-111774978	77	0.0502546	72
4:186174673-186175064	77	0.0502546	72
4:186175222-186175385	77	0.0502546	72
5:1904316-1905488	77	0.0502546	72
5:6501760-6502584	77	0.0502546	72
5:122451679-122452606	77	0.0502546	72
6:1324646-1325013	77	0.0502546	72
6:1338049-1339486	77	0.0502546	72
6:50899087-50899520	77	0.0502546	72
6:137859729-137861228	77	0.0502546	72
7:96494727-96494977	77	0.0502546	72
7:156490542-156492088	77	0.0502546	72
8:24870847-24871317	77	0.0502546	72
8:48812294-48814206	77	0.0502546	72
9:123301086-123302448	77	0.0502546	72
9:125819188-125820123	77	0.0502546	72
1:24520814-24521805	42	0.0502483	73
1:47674856-47674959	42	0.0502483	73
1:61295216-61295376	42	0.0502483	73
1:94485384-94486096	42	0.0502483	73
1:110950486-110952111	42	0.0502483	73
1:143750919-143751518	42	0.0502483	73
1:178466226-178467626	42	0.0502483	73
10:6226527-6228001	42	0.0502483	73
10:22644914-22645823	42	0.0502483	73
10:22669367-22670539	42	0.0502483	73
10:50492357-50492809	42	0.0502483	73
11:117983455-117984795	42	0.0502483	73
12:52669501-52669541	42	0.0502483	73
14:51803958-51805603	42	0.0502483	73
17:34083231-34085026	42	0.0502483	73
17:43165409-43166431	42	0.0502483	73
17:44018135-44018568	42	0.0502483	73
17:44026304-44026517	42	0.0502483	73
17:76975014-76976046	42	0.0502483	73
19:10485476-10486776	42	0.0502483	73
19:47372371-47372898	42	0.0502483	73
2:84961243-84962031	42	0.0502483	73
2:241155953-241157300	42	0.0502483	73
21:45175615-45177330	42	0.0502483	73
22:15945518-15946990	42	0.0502483	73
5:76361890-76362627	42	0.0502483	73
5:176761861-176764230	42	0.0502483	73
6:108545488-108546770	42	0.0502483	73
8:29261332-29264797	42	0.0502483	73
8:134650949-134654207	42	0.0502483	73
8:145122197-145124253	42	0.0502483	73
9:92995872-92996351	42	0.0502483	73
10:28074050-28075529	23	0.0478949	74
10:93989112-93990284	23	0.0478949	74
10:101270738-101270878	23	0.0478949	74
11:128279621-128279860	23	0.0478949	74
12:113603150-113603196	23	0.0478949	74
13:87126449-87127153	23	0.0478949	74
16:55239368-55239512	23	0.0478949	74
17:76981377-76982676	23	0.0478949	74
18:44188452-44191285	23	0.0478949	74
2:20732770-20735202	23	0.0478949	74
2:176697556-176697806	23	0.0478949	74
4:10068934-10069122	23	0.0478949	74
4:110442255-110442652	23	0.0478949	74
6:28841640-28841675	23	0.0478949	74
6:30146876-30147422	23	0.0478949	74
7:27198099-27198983	23	0.0478949	74
7:27199936-27200029	23	0.0478949	74
8:22617828-22617905	23	0.0478949	74
1:18845464-18845713	122	0.0470541	75
1:209373169-209374298	122	0.0470541	75
10:102405535-102405625	122	0.0470541	75
11:14951686-14952675	122	0.0470541	75
11:33848496-33848781	122	0.0470541	75
14:56346243-56346302	122	0.0470541	75
16:53519789-53523081	122	0.0470541	75
17:44161407-44161668	122	0.0470541	75
19:35408364-35409121	122	0.0470541	75
2:66514586-66515842	122	0.0470541	75
2:119316286-119316538	122	0.0470541	75
20:44956658-44957666	122	0.0470541	75
4:84676140-84677119	122	0.0470541	75
4:168391552-168392464	122	0.0470541	75
6:10520142-10520224	122	0.0470541	75
7:149101587-149101987	122	0.0470541	75
9:93225066-93227277	122	0.0470541	75
9:134451378-134452712	122	0.0470541	75
15:39590663-39591143	125	0.0468818	76
17:44040291-44040448	125	0.0468818	76
17:70443331-70444184	125	0.0468818	76
19:12981987-12982751	125	0.0468818	76
19:12982847-12985391	125	0.0468818	76
19:50590785-50592111	125	0.0468818	76
2:20509910-20511750	125	0.0468818	76
2:219446326-219447007	125	0.0468818	76
20:2678063-2679833	125	0.0468818	76
20:62149869-62151741	125	0.0468818	76
5:132110589-132111953	125	0.0468818	76
8:21961332-21962032	125	0.0468818	76
9:124021190-124023006	125	0.0468818	76
1:44644833-44646698	109	0.0467114	77
1:155160160-155160903	109	0.0467114	77
10:102880947-102882625	109	0.0467114	77
11:31776224-31777501	109	0.0467114	77
11:115135507-115136465	109	0.0467114	77
12:28019065-28020338	109	0.0467114	77
12:52418416-52418734	109	0.0467114	77
12:52674806-52675916	109	0.0467114	77
13:27438357-27441600	109	0.0467114	77
13:27449524-27451125	109	0.0467114	77
13:87124616-87124920	109	0.0467114	77
14:47212896-47215339	109	0.0467114	77
15:50867053-50870991	109	0.0467114	77
15:76699346-76700671	109	0.0467114	77
16:57054598-57056276	109	0.0467114	77
16:85100160-85102671	109	0.0467114	77
18:5618325-5620785	109	0.0467114	77
18:33358451-33358940	109	0.0467114	77
18:46339620-46341568	109	0.0467114	77
2:45085921-45086054	109	0.0467114	77
2:66656359-66657813	109	0.0467114	77
2:152662819-152664382	109	0.0467114	77
2:222891267-222893741	109	0.0467114	77
20:52525175-52526604	109	0.0467114	77
3:55496541-55497384	109	0.0467114	77
3:64645454-64647650	109	0.0467114	77
3:138971656-138972797	109	0.0467114	77
3:170860404-170860705	109	0.0467114	77
4:4905515-4906496	109	0.0467114	77
4:4909241-4909888	109	0.0467114	77
4:4918046-4920511	109	0.0467114	77
4:10071955-10072915	109	0.0467114	77
4:36921646-36923823	109	0.0467114	77
4:41562851-41564206	109	0.0467114	77
4:41847524-41849741	109	0.0467114	77
4:85635795-85636394	109	0.0467114	77
4:155630116-155632184	109	0.0467114	77
4:155882846-155883388	109	0.0467114	77
5:76285042-76286273	109	0.0467114	77
5:92931903-92933043	109	0.0467114	77
5:94981387-94983000	109	0.0467114	77
5:121440453-121442184	109	0.0467114	77
5:158459953-158460634	109	0.0467114	77
6:5948390-5949409	109	0.0467114	77
6:27387774-27388729	109	0.0467114	77
6:41448207-41450544	109	0.0467114	77
6:108591995-108595073	109	0.0467114	77
6:108602357-108602782	109	0.0467114	77
6:127482099-127484129	109	0.0467114	77
6:166499825-166503443	109	0.0467114	77
7:27190555-27192145	109	0.0467114	77
7:127593813-127596064	109	0.0467114	77
7:157174012-157179480	109	0.0467114	77
8:10626603-10628519	109	0.0467114	77
8:19841052-19842491	109	0.0467114	77
8:65652201-65652766	109	0.0467114	77
8:100021197-100022879	109	0.0467114	77
8:114514724-114515279	109	0.0467114	77
9:99653760-99657539	109	0.0467114	77
1:85236473-85236879	31	0.046286	78
1:154860372-154862434	31	0.046286	78
1:202613356-202614053	31	0.046286	78
1:219120836-219120911	31	0.046286	78
10:8117836-8118236	31	0.046286	78
10:103979701-103981990	31	0.046286	78
10:104667306-104669666	31	0.046286	78
10:133970317-133972625	31	0.046286	78
11:65310172-65312328	31	0.046286	78
11:74629296-74631097	31	0.046286	78
12:50586946-50587821	31	0.046286	78
12:52679685-52680115	31	0.046286	78
13:48692044-48693543	31	0.046286	78
13:78081472-78081949	31	0.046286	78
15:50874948-50875504	31	0.046286	78
15:60146742-60146832	31	0.046286	78
16:55180497-55181415	31	0.046286	78
17:8846398-8846615	31	0.046286	78
17:44155889-44156363	31	0.046286	78
18:18394097-18394244	31	0.046286	78
20:3001172-3001233	31	0.046286	78
3:54132509-54132785	31	0.046286	78
3:185580211-185581490	31	0.046286	78
4:147780220-147780282	31	0.046286	78
5:153549330-153550887	31	0.046286	78
6:1550884-1551132	31	0.046286	78
6:10528682-10528941	31	0.046286	78
6:13594228-13596913	31	0.046286	78
7:129205384-129210591	31	0.046286	78
8:37774395-37775503	31	0.046286	78
9:97829515-97830126	31	0.046286	78
1:2973786-2977805	5	0.0455432	79
1:2979921-2980557	5	0.0455432	79
1:63564768-63564832	5	0.0455432	79
1:119330150-119330240	5	0.0455432	79
1:145010662-145011499	5	0.0455432	79
1:219126801-219128162	5	0.0455432	79
1:222002985-222003664	5	0.0455432	79
1:226700014-226701068	5	0.0455432	79
10:22804715-22807056	5	0.0455432	79
10:122206118-122207504	5	0.0455432	79
11:16582067-16582843	5	0.0455432	79
11:44283817-44284666	5	0.0455432	79
12:56299313-56299919	5	0.0455432	79
12:105503560-105503613	5	0.0455432	79
13:49598831-49599423	5	0.0455432	79
13:49599502-49600447	5	0.0455432	79
13:49605210-49605982	5	0.0455432	79
13:90848721-90850229	5	0.0455432	79
14:94307083-94307140	5	0.0455432	79
15:97462554-97464153	5	0.0455432	79
16:65775046-65777121	5	0.0455432	79
16:85169690-85171313	5	0.0455432	79
17:32373435-32374562	5	0.0455432	79
18:18010470-18011291	5	0.0455432	79
19:12966783-12968657	5	0.0455432	79
2:25244577-25245344	5	0.0455432	79
2:74582608-74584778	5	0.0455432	79
2:112655578-112656223	5	0.0455432	79
2:172661638-172661886	5	0.0455432	79
2:219456510-219457152	5	0.0455432	79
2:222998094-222998635	5	0.0455432	79
2:237141073-237142002	5	0.0455432	79
21:35184913-35185715	5	0.0455432	79
21:45318627-45320045	5	0.0455432	79
22:18128015-18129585	5	0.0455432	79
22:22238129-22239178	5	0.0455432	79
22:23220176-23221453	5	0.0455432	79
3:148623510-148623623	5	0.0455432	79
3:158016534-158017978	5	0.0455432	79
4:1385993-1387970	5	0.0455432	79
4:1388072-1389020	5	0.0455432	79
4:1389200-1389266	5	0.0455432	79
4:1389403-1391278	5	0.0455432	79
4:41574982-41575648	5	0.0455432	79
4:85643175-85643494	5	0.0455432	79
5:72776473-72776556	5	0.0455432	79
5:88011554-88011569	5	0.0455432	79
5:132140234-132141571	5	0.0455432	79
5:134413828-134414269	5	0.0455432	79
6:41502402-41502964	5	0.0455432	79
6:41503072-41504262	5	0.0455432	79
6:41621330-41624423	5	0.0455432	79
6:100160641-100160730	5	0.0455432	79
6:108599299-108599432	5	0.0455432	79
6:137406894-137407946	5	0.0455432	79
7:8447304-8447562	5	0.0455432	79
7:150127743-150129409	5	0.0455432	79
8:21937602-21938854	5	0.0455432	79
9:79452083-79453831	5	0.0455432	79
9:126305027-126308254	5	0.0455432	79
1:848737-851466	76	0.0455355	80
1:39930205-39931072	76	0.0455355	80
1:91088838-91089978	76	0.0455355	80
1:112845953-112846515	76	0.0455355	80
1:160259682-160260755	76	0.0455355	80
1:215376114-215376668	76	0.0455355	80
1:222872032-222872459	76	0.0455355	80
10:71006357-71006798	76	0.0455355	80
10:76825079-76825552	76	0.0455355	80
10:76825631-76827292	76	0.0455355	80
10:94438674-94440512	76	0.0455355	80
10:101284521-101286122	76	0.0455355	80
10:118882882-118883269	76	0.0455355	80
10:134988699-134989838	76	0.0455355	80
11:44288613-44288801	76	0.0455355	80
11:119586600-119587449	76	0.0455355	80
11:124539559-124542065	76	0.0455355	80
14:53499905-53500420	76	0.0455355	80
15:49830550-49831727	76	0.0455355	80
15:65903174-65903574	76	0.0455355	80
15:81743911-81745009	76	0.0455355	80
17:44157263-44158059	76	0.0455355	80
17:56842732-56845217	76	0.0455355	80
2:119326583-119327012	76	0.0455355	80
22:23149607-23150989	76	0.0455355	80
3:130202503-130203890	76	0.0455355	80
3:140141008-140141426	76	0.0455355	80
3:185581639-185582264	76	0.0455355	80
4:4921670-4923652	76	0.0455355	80
4:78036974-78038652	76	0.0455355	80
5:1930687-1932017	76	0.0455355	80
5:42460252-42460801	76	0.0455355	80
5:88022254-88022866	76	0.0455355	80
6:7671107-7674066	76	0.0455355	80
6:34219679-34221887	76	0.0455355	80
6:101021668-101021934	76	0.0455355	80
7:5434928-5436142	76	0.0455355	80
7:19118492-19118872	76	0.0455355	80
7:27193954-27195568	76	0.0455355	80
7:27216607-27216893	76	0.0455355	80
7:113510238-113510432	76	0.0455355	80
7:155290364-155290801	76	0.0455355	80
8:65448622-65449430	76	0.0455355	80
9:135139874-135141323	76	0.0455355	80
1:51214866-51214950	82	0.0449815	81
1:146248652-146249097	82	0.0449815	81
10:22662799-22663220	82	0.0449815	81
10:22663357-22663769	82	0.0449815	81
10:94809776-94811385	82	0.0449815	81
12:5022997-5025170	82	0.0449815	81
13:20193423-20194438	82	0.0449815	81
16:88168236-88170877	82	0.0449815	81
17:17544334-17544910	82	0.0449815	81
19:2240853-2242893	82	0.0449815	81
2:220021010-220022217	82	0.0449815	81
22:18089168-18092190	82	0.0449815	81
22:45024433-45026018	82	0.0449815	81
3:129697903-129699569	82	0.0449815	81
3:130204974-130205711	82	0.0449815	81
3:198177926-198181429	82	0.0449815	81
4:951348-952155	82	0.0449815	81
5:149526196-149527384	82	0.0449815	81
6:1553392-1553442	82	0.0449815	81
7:27226638-27226967	82	0.0449815	81
7:127778181-127779852	82	0.0449815	81
7:128337496-128338139	82	0.0449815	81
8:676831-679496	82	0.0449815	81
1:50662716-50662848	17	0.0449752	82
1:75370387-75370754	17	0.0449752	82
1:119350326-119350427	17	0.0449752	82
10:102576116-102578505	17	0.0449752	82
11:20139134-20139330	17	0.0449752	82
12:52685680-52685921	17	0.0449752	82
12:112388998-112390782	17	0.0449752	82
12:113367679-113367873	17	0.0449752	82
12:113619943-113620084	17	0.0449752	82
12:115804110-115804298	17	0.0449752	82
14:28298645-28298692	17	0.0449752	82
15:86599369-86599760	17	0.0449752	82
16:85085697-85086532	17	0.0449752	82
17:44159233-44159409	17	0.0449752	82
17:53681685-53682261	17	0.0449752	82
19:1713007-1713824	17	0.0449752	82
19:18577182-18578796	17	0.0449752	82
2:38154211-38154560	17	0.0449752	82
2:176687114-176687237	17	0.0449752	82
2:176735140-176735772	17	0.0449752	82
2:236743838-236743881	17	0.0449752	82
20:25012268-25013525	17	0.0449752	82
22:17536996-17537409	17	0.0449752	82
4:4917247-4918002	17	0.0449752	82
4:41576553-41576722	17	0.0449752	82
4:175369676-175369761	17	0.0449752	82
5:72629578-72630258	17	0.0449752	82
5:122457313-122457417	17	0.0449752	82
5:122457842-122458055	17	0.0449752	82
5:176168995-176170974	17	0.0449752	82
6:5939909-5940766	17	0.0449752	82
6:134217027-134217742	17	0.0449752	82
6:134255653-134255870	17	0.0449752	82
6:150400333-150401193	17	0.0449752	82
6:150505304-150507073	17	0.0449752	82
7:1246799-1247023	17	0.0449752	82
7:27211975-27212332	17	0.0449752	82
7:27255619-27255721	17	0.0449752	82
7:27258817-27259233	17	0.0449752	82
7:157169039-157169337	17	0.0449752	82
7:158629299-158629518	17	0.0449752	82
8:11574113-11574725	17	0.0449752	82
8:23618421-23621147	17	0.0449752	82
8:24914789-24915397	17	0.0449752	82
9:134453838-134456366	17	0.0449752	82
1:18835330-18836574	44	0.0447721	83
1:25815101-25817340	44	0.0447721	83
1:91072778-91072881	44	0.0447721	83
1:196148566-196149542	44	0.0447721	83
10:23527781-23529118	44	0.0447721	83
10:28071362-28073939	44	0.0447721	83
10:71001479-71003398	44	0.0447721	83
10:71232177-71232865	44	0.0447721	83
10:95743255-95744268	44	0.0447721	83
10:102497473-102498788	44	0.0447721	83
10:102895705-102896670	44	0.0447721	83
10:118882112-118882594	44	0.0447721	83
11:20577860-20578173	44	0.0447721	83
11:29994249-29994520	44	0.0447721	83
11:31789283-31793023	44	0.0447721	83
11:44297227-44298597	44	0.0447721	83
11:63559496-63561078	44	0.0447721	83
11:69340820-69343647	44	0.0447721	83
11:115035223-115035888	44	0.0447721	83
12:112401906-112402490	44	0.0447721	83
12:113326869-113328736	44	0.0447721	83
13:27432458-27433560	44	0.0447721	83
13:57101973-57102323	44	0.0447721	83
14:36193946-36194234	44	0.0447721	83
14:36198176-36198571	44	0.0447721	83
14:60184706-60186350	44	0.0447721	83
15:64782163-64783575	44	0.0447721	83
16:54246917-54248396	44	0.0447721	83
17:8864893-8867921	44	0.0447721	83
17:56830047-56832859	44	0.0447721	83
17:56835972-56838011	44	0.0447721	83
17:67627629-67628188	44	0.0447721	83
2:19418959-19422361	44	0.0447721	83
2:73282816-73284155	44	0.0447721	83
2:118698185-118698903	44	0.0447721	83
2:135191717-135193606	44	0.0447721	83
2:161983408-161983969	44	0.0447721	83
2:171277816-171279780	44	0.0447721	83
2:176735945-176736245	44	0.0447721	83
2:218582834-218583671	44	0.0447721	83
2:219553900-219556120	44	0.0447721	83
2:219631926-219634374	44	0.0447721	83
2:222862384-222862446	44	0.0447721	83
2:222873920-222874971	44	0.0447721	83
20:21630789-21632420	44	0.0447721	83
20:21642307-21643344	44	0.0447721	83
21:36994804-36995920	44	0.0447721	83
21:41800648-41802507	44	0.0447721	83
3:71916502-71917951	44	0.0447721	83
3:140139136-140140697	44	0.0447721	83
3:170867062-170867404	44	0.0447721	83
4:81405792-81406118	44	0.0447721	83
4:126456775-126458380	44	0.0447721	83
4:155882516-155882797	44	0.0447721	83
4:174688938-174689680	44	0.0447721	83
4:174696447-174696783	44	0.0447721	83
4:186176948-186178934	44	0.0447721	83
5:3643347-3643869	44	0.0447721	83
5:32745905-32746681	44	0.0447721	83
5:76511811-76512986	44	0.0447721	83
5:92963905-92964202	44	0.0447721	83
5:134404065-134404672	44	0.0447721	83
5:145702904-145703183	44	0.0447721	83
5:170675784-170676720	44	0.0447721	83
6:10526628-10528309	44	0.0447721	83
6:41447257-41447643	44	0.0447721	83
6:41713890-41715216	44	0.0447721	83
6:85532561-85534003	44	0.0447721	83
6:99386829-99390830	44	0.0447721	83
6:99398098-99398501	44	0.0447721	83
6:133603342-133605921	44	0.0447721	83
6:152170164-152171553	44	0.0447721	83
6:166321150-166322802	44	0.0447721	83
7:27231416-27231980	44	0.0447721	83
7:137181705-137182968	44	0.0447721	83
7:154859260-154860192	44	0.0447721	83
7:154934147-154937118	44	0.0447721	83
8:25956204-25957458	44	0.0447721	83
8:54954253-54957694	44	0.0447721	83
8:74368666-74370733	44	0.0447721	83
8:77752669-77753108	44	0.0447721	83
8:97238908-97240197	44	0.0447721	83
9:34578721-34581916	44	0.0447721	83
9:125813440-125815368	44	0.0447721	83
9:128427124-128428730	44	0.0447721	83
1:113087905-113088695	73	0.0445712	84
10:26540641-26541248	73	0.0445712	84
10:118880944-118881257	73	0.0445712	84
11:31778819-31778942	73	0.0445712	84
11:32415478-32415667	73	0.0445712	84
11:44283558-44283655	73	0.0445712	84
12:52636382-52636517	73	0.0445712	84
12:52654162-52654490	73	0.0445712	84
12:52654539-52655370	73	0.0445712	84
14:37130411-37132034	73	0.0445712	84
14:74147138-74149336	73	0.0445712	84
16:53526274-53526333	73	0.0445712	84
17:27616542-27618146	73	0.0445712	84
17:44184994-44185601	73	0.0445712	84
2:45010964-45011137	73	0.0445712	84
2:98919838-98920263	73	0.0445712	84
21:36986343-36986709	73	0.0445712	84
4:4912023-4914030	73	0.0445712	84
4:41441454-41441980	73	0.0445712	84
5:1928144-1929069	73	0.0445712	84
5:174048302-174048349	73	0.0445712	84
7:1240643-1240716	73	0.0445712	84
7:1245752-1245955	73	0.0445712	84
7:116749593-116749964	73	0.0445712	84
8:114513532-114514310	73	0.0445712	84
9:95761609-95761744	73	0.0445712	84
9:97151202-97152203	73	0.0445712	84
1:18839758-18840187	21	0.0432443	85
1:33544734-33545661	21	0.0432443	85
1:35811251-35813151	21	0.0432443	85
1:196156994-196157397	21	0.0432443	85
14:94309885-94310094	21	0.0432443	85
14:104469188-104471489	21	0.0432443	85
15:99330769-99331846	21	0.0432443	85
17:4639027-4640717	21	0.0432443	85
17:7698879-7700277	21	0.0432443	85
17:7846744-7848134	21	0.0432443	85
17:23732353-23732911	21	0.0432443	85
17:26909942-26911490	21	0.0432443	85
17:40862511-40863562	21	0.0432443	85
17:75381231-75381618	21	0.0432443	85
17:75381777-75382150	21	0.0432443	85
17:75420495-75421529	21	0.0432443	85
2:27382599-27384952	21	0.0432443	85
2:176734221-176734265	21	0.0432443	85
2:206826449-206826540	21	0.0432443	85
21:34963183-34965119	21	0.0432443	85
22:36709076-36710019	21	0.0432443	85
3:51715881-51716416	21	0.0432443	85
4:111779921-111780257	21	0.0432443	85
4:175371459-175372324	21	0.0432443	85
5:43069859-43070307	21	0.0432443	85
6:1569226-1570001	21	0.0432443	85
6:100159752-100160270	21	0.0432443	85
6:134256000-134256044	21	0.0432443	85
7:128342626-128343886	21	0.0432443	85
9:130194364-130195681	21	0.0432443	85
1:47670913-47672951	101	0.0426528	86
1:61320216-61322152	101	0.0426528	86
10:101279662-101280428	101	0.0426528	86
10:101280564-101281358	101	0.0426528	86
10:124896411-124896676	101	0.0426528	86
10:124899863-124900031	101	0.0426528	86
11:43561329-43561486	101	0.0426528	86
11:128060914-128061000	101	0.0426528	86
11:128061344-128062335	101	0.0426528	86
13:72532639-72532672	101	0.0426528	86
13:87123743-87124298	101	0.0426528	86
15:39580651-39582768	101	0.0426528	86
15:88094240-88095711	101	0.0426528	86
16:66120077-66121833	101	0.0426528	86
17:30846691-30847168	101	0.0426528	86
17:44000971-44001043	101	0.0426528	86
17:44014926-44014993	101	0.0426528	86
17:44024474-44025163	101	0.0426528	86
17:75391169-75393063	101	0.0426528	86
2:46380206-46380625	101	0.0426528	86
2:63133121-63133241	101	0.0426528	86
2:66525086-66525363	101	0.0426528	86
2:156893804-156895041	101	0.0426528	86
22:42069892-42070129	101	0.0426528	86
3:27741236-27741387	101	0.0426528	86
4:174664467-174664767	101	0.0426528	86
4:174665774-174665902	101	0.0426528	86
4:174666038-174666857	101	0.0426528	86
5:31674791-31675854	101	0.0426528	86
5:54553779-54553966	101	0.0426528	86
5:92939792-92939856	101	0.0426528	86
5:139505648-139506385	101	0.0426528	86
6:30052410-30053135	101	0.0426528	86
6:30150510-30151605	101	0.0426528	86
7:27158912-27159235	101	0.0426528	86
7:27166169-27166521	101	0.0426528	86
7:27167568-27168433	101	0.0426528	86
7:128364660-128366218	101	0.0426528	86
8:22603167-22609289	101	0.0426528	86
8:61984882-61985582	101	0.0426528	86
8:81947699-81947882	101	0.0426528	86
1:46728686-46729877	0	0.0426087	87
1:50663167-50663833	0	0.0426087	87
1:90954500-90955393	0	0.0426087	87
1:116181920-116184056	0	0.0426087	87
10:28075652-28075775	0	0.0426087	87
10:102431131-102431214	0	0.0426087	87
11:2118162-2119122	0	0.0426087	87
11:31805064-31805669	0	0.0426087	87
11:43553304-43553947	0	0.0426087	87
12:52607569-52607988	0	0.0426087	87
12:52629907-52630115	0	0.0426087	87
12:101882925-101883090	0	0.0426087	87
12:113620166-113620719	0	0.0426087	87
13:27399366-27399414	0	0.0426087	87
13:36145950-36147247	0	0.0426087	87
13:78069214-78069553	0	0.0426087	87
14:60047819-60048029	0	0.0426087	87
14:60192437-60192665	0	0.0426087	87
14:94309026-94309432	0	0.0426087	87
15:50874360-50874780	0	0.0426087	87
15:65900859-65901608	0	0.0426087	87
15:87711526-87713133	0	0.0426087	87
16:65756051-65757655	0	0.0426087	87
17:41216493-41218764	0	0.0426087	87
17:56835235-56835633	0	0.0426087	87
18:899018-899574	0	0.0426087	87
18:22384365-22385136	0	0.0426087	87
18:33400670-33401055	0	0.0426087	87
18:53259532-53260053	0	0.0426087	87
18:55085814-55086681	0	0.0426087	87
18:55086917-55087906	0	0.0426087	87
19:45717010-45717946	0	0.0426087	87
2:14691281-14693244	0	0.0426087	87
2:31658798-31660446	0	0.0426087	87
2:63130069-63130291	0	0.0426087	87
2:104835140-104837259	0	0.0426087	87
2:119327330-119328446	0	0.0426087	87
2:119997824-119998841	0	0.0426087	87
20:9435138-9435474	0	0.0426087	87
20:21324337-21326616	0	0.0426087	87
21:36986852-36987886	0	0.0426087	87
3:2116614-2116784	0	0.0426087	87
3:148569911-148569960	0	0.0426087	87
3:148570293-148570476	0	0.0426087	87
3:148588660-148588814	0	0.0426087	87
4:4907566-4907850	0	0.0426087	87
4:4923777-4925512	0	0.0426087	87
4:113662104-113662241	0	0.0426087	87
4:186175714-186175741	0	0.0426087	87
5:72778241-72780818	0	0.0426087	87
5:88009856-88010306	0	0.0426087	87
5:145705364-145706045	0	0.0426087	87
5:153835411-153836630	0	0.0426087	87
5:172588447-172588586	0	0.0426087	87
6:85539303-85539666	0	0.0426087	87
6:134254066-134254762	0	0.0426087	87
7:1243521-1243866	0	0.0426087	87
7:27190126-27190398	0	0.0426087	87
7:32076434-32077514	0	0.0426087	87
7:96485739-96485867	0	0.0426087	87
7:97199872-97201330	0	0.0426087	87
7:107429032-107431403	0	0.0426087	87
7:121742391-121742736	0	0.0426087	87
7:130068467-130069793	0	0.0426087	87
7:154956904-154957113	0	0.0426087	87
7:156503204-156504029	0	0.0426087	87
8:11599467-11600365	0	0.0426087	87
8:23639932-23640753	0	0.0426087	87
8:55541482-55541619	0	0.0426087	87
8:100022963-100024206	0	0.0426087	87
8:121206012-121207160	0	0.0426087	87
9:78819407-78820412	0	0.0426087	87
17:43982787-43983551	9	0.042528	88
17:44003491-44003615	9	0.042528	88
17:44006179-44006225	9	0.042528	88
17:44006630-44006822	9	0.042528	88
17:44008599-44008728	9	0.042528	88
17:44026708-44027269	9	0.042528	88
7:27136035-27136818	9	0.042528	88
7:27136937-27137577	9	0.042528	88
1:219120960-219121605	90	0.0424123	89
10:101276885-101277648	90	0.0424123	89
10:101277742-101277882	90	0.0424123	89
10:101284290-101284328	90	0.0424123	89
11:60531636-60532373	90	0.0424123	89
11:86060344-86061372	90	0.0424123	89
11:93916543-93918561	90	0.0424123	89
11:94522998-94524459	90	0.0424123	89
12:48229054-48229608	90	0.0424123	89
12:92490306-92491521	90	0.0424123	89
12:111999572-112000334	90	0.0424123	89
14:50408463-50408829	90	0.0424123	89
16:55208451-55208973	90	0.0424123	89
17:30800458-30801001	90	0.0424123	89
17:30841195-30841393	90	0.0424123	89
17:43996544-43997084	90	0.0424123	89
17:44008884-44009368	90	0.0424123	89
17:44012513-44012656	90	0.0424123	89
17:60204829-60205775	90	0.0424123	89
19:3320494-3320878	90	0.0424123	89
2:98804674-98806409	90	0.0424123	89
2:156892662-156892878	90	0.0424123	89
2:156892993-156893228	90	0.0424123	89
22:48627742-48629884	90	0.0424123	89
4:37568052-37569696	90	0.0424123	89
5:77175715-77175861	90	0.0424123	89
5:77175999-77176080	90	0.0424123	89
5:77289094-77289410	90	0.0424123	89
5:141062970-141063045	90	0.0424123	89
6:37611571-37612910	90	0.0424123	89
8:22616926-22617469	90	0.0424123	89
8:38950750-38951774	90	0.0424123	89
9:101625826-101627570	90	0.0424123	89
9:101630288-101631073	90	0.0424123	89
12:33482531-33482882	11	0.0415236	90
15:43195866-43196805	11	0.0415236	90
15:43197198-43197529	11	0.0415236	90
17:7916470-7916658	11	0.0415236	90
17:7916800-7917475	11	0.0415236	90
19:51688244-51691087	11	0.0415236	90
2:172680872-172681488	11	0.0415236	90
2:218971802-218973789	11	0.0415236	90
20:38753946-38755041	11	0.0415236	90
4:174658626-174659790	11	0.0415236	90
6:336206-338881	11	0.0415236	90
6:10991802-10991882	11	0.0415236	90
6:10992012-10992330	11	0.0415236	90
6:108543428-108543576	11	0.0415236	90
7:150709396-150710539	11	0.0415236	90
1:150346622-150348566	43	0.0411901	91
1:199519029-199520231	43	0.0411901	91
1:212228662-212229360	43	0.0411901	91
10:46390018-46391548	43	0.0411901	91
11:92342213-92343072	43	0.0411901	91
11:132369465-132369568	43	0.0411901	91
12:48641118-48642397	43	0.0411901	91
12:106693117-106693700	43	0.0411901	91
13:27391290-27391423	43	0.0411901	91
14:56345937-56346146	43	0.0411901	91
14:102743179-102744070	43	0.0411901	91
15:49421080-49421646	43	0.0411901	91
16:2329636-2332165	43	0.0411901	91
17:56833668-56833943	43	0.0411901	91
19:1416207-1422617	43	0.0411901	91
19:40087790-40088358	43	0.0411901	91
20:2749137-2750272	43	0.0411901	91
20:9436262-9437231	43	0.0411901	91
20:22963603-22965003	43	0.0411901	91
3:36780423-36781184	43	0.0411901	91
4:985293-987930	43	0.0411901	91
4:13147803-13147906	43	0.0411901	91
5:76967731-76967862	43	0.0411901	91
5:132176754-132178817	43	0.0411901	91
6:160688418-160690417	43	0.0411901	91
6:168584248-168585976	43	0.0411901	91
9:36975987-36977209	43	0.0411901	91
12:52684770-52684829	121	0.0405847	92
12:52685349-52685537	121	0.0405847	92
12:52697977-52698559	121	0.0405847	92
12:52699087-52699652	121	0.0405847	92
12:52710187-52710507	121	0.0405847	92
12:52732262-52732368	121	0.0405847	92
12:52740545-52740743	121	0.0405847	92
1:2450283-2451870	16	0.0398724	93
1:20565170-20565921	16	0.0398724	93
1:23622943-23624257	16	0.0398724	93
1:26244555-26245840	16	0.0398724	93
1:50655028-50655793	16	0.0398724	93
1:61291958-61292756	16	0.0398724	93
1:63557767-63558207	16	0.0398724	93
1:75373202-75373925	16	0.0398724	93
1:78284137-78284959	16	0.0398724	93
1:175406751-175407259	16	0.0398724	93
1:202920387-202921504	16	0.0398724	93
1:226848465-226850791	16	0.0398724	93
10:26546288-26547259	16	0.0398724	93
10:94823032-94825246	16	0.0398724	93
10:102409138-102409336	16	0.0398724	93
11:2121922-2122432	16	0.0398724	93
11:20137795-20138871	16	0.0398724	93
11:44287119-44288337	16	0.0398724	93
11:71978419-71979394	16	0.0398724	93
11:124214304-124215167	16	0.0398724	93
11:128265652-128266425	16	0.0398724	93
12:113608673-113609609	16	0.0398724	93
13:26232227-26233192	16	0.0398724	93
14:36060260-36060327	16	0.0398724	93
14:37138692-37139090	16	0.0398724	93
15:32834178-32834996	16	0.0398724	93
15:53821671-53823210	16	0.0398724	93
15:66510422-66511745	16	0.0398724	93
15:87750378-87750908	16	0.0398724	93
15:94684946-94685605	16	0.0398724	93
15:94697915-94699001	16	0.0398724	93
15:99276660-99277948	16	0.0398724	93
16:154376-156720	16	0.0398724	93
16:10181458-10184925	16	0.0398724	93
16:86976752-86978080	16	0.0398724	93
17:29931749-29933406	16	0.0398724	93
17:35015046-35017136	16	0.0398724	93
17:44029394-44029516	16	0.0398724	93
17:72375766-72378223	16	0.0398724	93
17:76063840-76067621	16	0.0398724	93
18:894523-895157	16	0.0398724	93
19:36534037-36534889	16	0.0398724	93
2:73004647-73005819	16	0.0398724	93
2:119324269-119324407	16	0.0398724	93
2:120916136-120916526	16	0.0398724	93
2:174914979-174915799	16	0.0398724	93
2:174916573-174917448	16	0.0398724	93
2:176701214-176702101	16	0.0398724	93
2:219574328-219576334	16	0.0398724	93
2:236743248-236743565	16	0.0398724	93
20:41250623-41252609	16	0.0398724	93
20:60227582-60229553	16	0.0398724	93
22:35542590-35543376	16	0.0398724	93
22:44750162-44753076	16	0.0398724	93
3:71885176-71887077	16	0.0398724	93
3:166397097-166397507	16	0.0398724	93
3:170346740-170347128	16	0.0398724	93
3:182896521-182896747	16	0.0398724	93
3:185429789-185431495	16	0.0398724	93
3:185769207-185770007	16	0.0398724	93
4:778877-779855	16	0.0398724	93
4:6615442-6617116	16	0.0398724	93
4:13154350-13155996	16	0.0398724	93
4:41448383-41448850	16	0.0398724	93
4:111754940-111755087	16	0.0398724	93
5:31229601-31229766	16	0.0398724	93
5:38293406-38294893	16	0.0398724	93
5:80291523-80292975	16	0.0398724	93
5:134396478-134398430	16	0.0398724	93
5:134941990-134942880	16	0.0398724	93
5:145702641-145702755	16	0.0398724	93
6:1323406-1324387	16	0.0398724	93
6:50782338-50782751	16	0.0398724	93
6:71721811-71724145	16	0.0398724	93
6:85539774-85540520	16	0.0398724	93
6:117192457-117193635	16	0.0398724	93
6:117697870-117699093	16	0.0398724	93
6:147869607-147872504	16	0.0398724	93
7:121730979-121731929	16	0.0398724	93
7:140418861-140421104	16	0.0398724	93
7:154860228-154860615	16	0.0398724	93
7:155293734-155296242	16	0.0398724	93
7:156494215-156497250	16	0.0398724	93
8:25957577-25958240	16	0.0398724	93
8:55544932-55545742	16	0.0398724	93
8:64160782-64161388	16	0.0398724	93
1:75370868-75370975	102	0.038022	94
1:90964481-90964614	102	0.038022	94
1:168901456-168901602	102	0.038022	94
10:119283790-119284046	102	0.038022	94
11:14950032-14950622	102	0.038022	94
11:16588509-16588665	102	0.038022	94
12:1509295-1511385	102	0.038022	94
12:52664091-52666678	102	0.038022	94
12:52713185-52713686	102	0.038022	94
13:27395001-27395578	102	0.038022	94
13:94153509-94154305	102	0.038022	94
14:94308388-94308504	102	0.038022	94
15:67378164-67378808	102	0.038022	94
16:53530217-53530732	102	0.038022	94
17:32364365-32364942	102	0.038022	94
17:32377428-32377631	102	0.038022	94
17:44165572-44165934	102	0.038022	94
18:43027008-43029575	102	0.038022	94
2:45035184-45036564	102	0.038022	94
2:104849999-104850978	102	0.038022	94
2:104851017-104851127	102	0.038022	94
2:111592629-111594111	102	0.038022	94
2:176725370-176725963	102	0.038022	94
2:219431926-219433379	102	0.038022	94
3:46897834-46899609	102	0.038022	94
3:148598037-148599065	102	0.038022	94
4:13145425-13145757	102	0.038022	94
4:41577864-41577957	102	0.038022	94
4:111755956-111756270	102	0.038022	94
4:111777178-111778584	102	0.038022	94
5:72767594-72768035	102	0.038022	94
5:172593309-172593873	102	0.038022	94
6:10523983-10524083	102	0.038022	94
6:10529401-10530634	102	0.038022	94
6:134258613-134259109	102	0.038022	94
7:96469365-96469879	102	0.038022	94
7:154858304-154859019	102	0.038022	94
9:134444986-134446847	102	0.038022	94
1:4613765-4616584	58	0.0380208	95
1:13712123-13713200	58	0.0380208	95
1:16906356-16907295	58	0.0380208	95
1:18842025-18843326	58	0.0380208	95
1:29011089-29012346	58	0.0380208	95
1:37271000-37273474	58	0.0380208	95
1:46782163-46782706	58	0.0380208	95
1:68469197-68471142	58	0.0380208	95
1:90964878-90965337	58	0.0380208	95
1:119329333-119329754	58	0.0380208	95
1:143786875-143787433	58	0.0380208	95
1:151917472-151919043	58	0.0380208	95
1:154672485-154673341	58	0.0380208	95
1:163588164-163589231	58	0.0380208	95
1:165156401-165157347	58	0.0380208	95
1:177811344-177811950	58	0.0380208	95
1:207915088-207916049	58	0.0380208	95
1:218167756-218169182	58	0.0380208	95
10:8115952-8117327	58	0.0380208	95
10:8118293-8118384	58	0.0380208	95
10:24022406-24025022	58	0.0380208	95
10:71713460-71713841	58	0.0380208	95
10:95316220-95317098	58	0.0380208	95
10:102884849-102885158	58	0.0380208	95
10:102889813-102890445	58	0.0380208	95
10:102976783-102977611	58	0.0380208	95
10:106390870-106392960	58	0.0380208	95
10:118912279-118913510	58	0.0380208	95
10:119292530-119293838	58	0.0380208	95
10:134898799-134902145	58	0.0380208	95
11:17454053-17455202	58	0.0380208	95
11:17712633-17714803	58	0.0380208	95
11:20141470-20142111	58	0.0380208	95
11:66546907-66547905	58	0.0380208	95
11:100502912-100503068	58	0.0380208	95
12:43730401-43731291	58	0.0380208	95
12:43731328-43731775	58	0.0380208	95
12:84197331-84197485	58	0.0380208	95
12:112384990-112386862	58	0.0380208	95
12:112398381-112399013	58	0.0380208	95
12:113605085-113605419	58	0.0380208	95
12:125776736-125777591	58	0.0380208	95
13:19773570-19774201	58	0.0380208	95
13:69579734-69580434	58	0.0380208	95
14:56344735-56345844	58	0.0380208	95
14:56348463-56348938	58	0.0380208	95
14:71469599-71469997	58	0.0380208	95
15:43190563-43191510	58	0.0380208	95
15:43191911-43192774	58	0.0380208	95
15:63475987-63476444	58	0.0380208	95
15:86599835-86600743	58	0.0380208	95
15:87147113-87148207	58	0.0380208	95
15:94689963-94690421	58	0.0380208	95
15:99236766-99238690	58	0.0380208	95
16:55223474-55224142	58	0.0380208	95
16:55226549-55227199	58	0.0380208	95
17:44044387-44044717	58	0.0380208	95
17:55571079-55571527	58	0.0380208	95
17:56827865-56829913	58	0.0380208	95
18:17075382-17077471	58	0.0380208	95
18:43031610-43032235	58	0.0380208	95
19:447842-450809	58	0.0380208	95
19:12985586-12985678	58	0.0380208	95
19:18760038-18763274	58	0.0380208	95
19:45765361-45765977	58	0.0380208	95
2:45009278-45010595	58	0.0380208	95
2:66525823-66526402	58	0.0380208	95
2:66526559-66527501	58	0.0380208	95
2:70870337-70871553	58	0.0380208	95
2:119330616-119332035	58	0.0380208	95
2:120818271-120821453	58	0.0380208	95
2:161979155-161979772	58	0.0380208	95
2:176709472-176710029	58	0.0380208	95
2:190153683-190154226	58	0.0380208	95
2:220057200-220058011	58	0.0380208	95
2:238059822-238060929	58	0.0380208	95
20:55273624-55275842	58	0.0380208	95
20:57308718-57309521	58	0.0380208	95
21:33364094-33365925	58	0.0380208	95
22:18126925-18127565	58	0.0380208	95
22:42068226-42069841	58	0.0380208	95
3:12304004-12305333	58	0.0380208	95
3:185804328-185805330	58	0.0380208	95
4:30327608-30329154	58	0.0380208	95
4:81406215-81407538	58	0.0380208	95
4:113649971-113650822	58	0.0380208	95
4:147795560-147796212	58	0.0380208	95
4:174666931-174667634	58	0.0380208	95
4:174676300-174676794	58	0.0380208	95
5:1929286-1930226	58	0.0380208	95
5:37874755-37876520	58	0.0380208	95
5:72751081-72751554	58	0.0380208	95
5:134394831-134395329	58	0.0380208	95
5:134908479-134908562	58	0.0380208	95
5:135392467-135392992	58	0.0380208	95
5:180418761-180419744	58	0.0380208	95
6:10492952-10493170	58	0.0380208	95
6:30051328-30051460	58	0.0380208	95
6:106540627-106540959	58	0.0380208	95
6:137855946-137857018	58	0.0380208	95
6:150288486-150289105	58	0.0380208	95
6:166341882-166342478	58	0.0380208	95
6:166499125-166499190	58	0.0380208	95
6:166640192-166642239	58	0.0380208	95
7:1230077-1230935	58	0.0380208	95
7:1238944-1240322	58	0.0380208	95
7:1248789-1249372	58	0.0380208	95
7:1253235-1254171	58	0.0380208	95
7:12576691-12577537	58	0.0380208	95
7:27172191-27173627	58	0.0380208	95
7:27245471-27246113	58	0.0380208	95
7:27257645-27258722	58	0.0380208	95
7:49783507-49786287	58	0.0380208	95
7:89788177-89788770	58	0.0380208	95
7:100156065-100156604	58	0.0380208	95
8:25953958-25954457	58	0.0380208	95
8:73149865-73150557	58	0.0380208	95
8:77756530-77757650	58	0.0380208	95
8:97240706-97241431	58	0.0380208	95
8:142597378-142598205	58	0.0380208	95
8:144581896-144582129	58	0.0380208	95
9:128413788-128415664	58	0.0380208	95
1:40554767-40555727	79	0.0379659	96
10:22645988-22646112	79	0.0379659	96
10:71007099-71008144	79	0.0379659	96
11:56982351-56985263	79	0.0379659	96
11:63823399-63825292	79	0.0379659	96
11:126375443-126375937	79	0.0379659	96
12:63504319-63506038	79	0.0379659	96
12:106761280-106762833	79	0.0379659	96
12:113362104-113362335	79	0.0379659	96
12:118515899-118517682	79	0.0379659	96
13:22631463-22632816	79	0.0379659	96
14:51850357-51851839	79	0.0379659	96
15:49173391-49175041	79	0.0379659	96
15:86948364-86950494	79	0.0379659	96
16:53914673-53916559	79	0.0379659	96
17:63706529-63707495	79	0.0379659	96
18:18392943-18393978	79	0.0379659	96
18:45974197-45975830	79	0.0379659	96
18:53257829-53258235	79	0.0379659	96
2:171381472-171383825	79	0.0379659	96
2:172678852-172679927	79	0.0379659	96
2:192767241-192769178	79	0.0379659	96
21:44955396-44956236	79	0.0379659	96
4:147778656-147780054	79	0.0379659	96
6:6491370-6492312	79	0.0379659	96
7:524049-529504	79	0.0379659	96
7:1675418-1677352	79	0.0379659	96
9:95377606-95379657	79	0.0379659	96
1:78283878-78284077	13	0.037534	97
1:219131880-219132206	13	0.037534	97
10:132998984-132999033	13	0.037534	97
11:122354144-122354314	13	0.037534	97
11:122355951-122356359	13	0.037534	97
12:52616566-52616673	13	0.037534	97
12:67613992-67614215	13	0.037534	97
13:27447574-27447699	13	0.037534	97
14:60044115-60044155	13	0.037534	97
15:87755379-87756176	13	0.037534	97
17:35007597-35007750	13	0.037534	97
17:44047822-44047899	13	0.037534	97
18:48120199-48121532	13	0.037534	97
2:176687502-176688044	13	0.037534	97
4:13148519-13148697	13	0.037534	97
5:88026857-88027184	13	0.037534	97
5:122449997-122450903	13	0.037534	97
6:85534926-85535084	13	0.037534	97
6:101947050-101947092	13	0.037534	97
1:20751329-20753179	67	0.0372162	98
1:62556739-62557759	67	0.0372162	98
1:66030483-66031903	67	0.0372162	98
1:90956527-90957128	67	0.0372162	98
1:109810429-109811669	67	0.0372162	98
1:110412896-110414955	67	0.0372162	98
1:163590670-163592945	67	0.0372162	98
1:227636054-227637262	67	0.0372162	98
10:101078756-101080616	67	0.0372162	98
10:102872991-102873506	67	0.0372162	98
10:118020386-118022769	67	0.0372162	98
10:119294709-119295421	67	0.0372162	98
10:124896964-124898776	67	0.0372162	98
11:2115471-2118076	67	0.0372162	98
11:20647178-20649189	67	0.0372162	98
11:32412311-32415078	67	0.0372162	98
11:43558996-43559858	67	0.0372162	98
11:69601987-69602785	67	0.0372162	98
11:119544788-119546091	67	0.0372162	98
12:64868987-64869792	67	0.0372162	98
12:116282298-116283831	67	0.0372162	98
13:27264550-27266860	67	0.0372162	98
13:94161154-94164046	67	0.0372162	98
13:112809619-112813535	67	0.0372162	98
14:60045200-60046703	67	0.0372162	98
14:91858667-91860465	67	0.0372162	98
14:94304366-94305493	67	0.0372162	98
15:43208545-43209635	67	0.0372162	98
15:65904535-65908737	67	0.0372162	98
15:77511155-77512666	67	0.0372162	98
15:87743857-87744814	67	0.0372162	98
16:65435678-65436522	67	0.0372162	98
17:44564811-44565739	67	0.0372162	98
17:47589953-47592380	67	0.0372162	98
18:896020-898576	67	0.0372162	98
18:12243567-12245089	67	0.0372162	98
18:53253135-53255255	67	0.0372162	98
18:58414361-58415181	67	0.0372162	98
2:176665278-176666907	67	0.0372162	98
2:236736534-236738366	67	0.0372162	98
2:236739340-236742381	67	0.0372162	98
20:22976161-22980167	67	0.0372162	98
20:36785103-36787745	67	0.0372162	98
20:38749362-38752944	67	0.0372162	98
20:60483279-60485311	67	0.0372162	98
21:36990064-36994369	67	0.0372162	98
22:28445886-28447149	67	0.0372162	98
3:129693231-129695167	67	0.0372162	98
4:5103762-5104993	67	0.0372162	98
4:57670550-57671631	67	0.0372162	98
4:111769959-111770760	67	0.0372162	98
4:145785693-145787633	67	0.0372162	98
5:1497333-1499727	67	0.0372162	98
5:16232065-16233771	67	0.0372162	98
5:132974556-132976366	67	0.0372162	98
5:153837071-153839377	67	0.0372162	98
5:174110753-174111473	67	0.0372162	98
6:1256714-1259220	67	0.0372162	98
6:1334145-1336365	67	0.0372162	98
6:17388719-17390413	67	0.0372162	98
6:39388714-39390170	67	0.0372162	98
7:28961757-28965052	67	0.0372162	98
7:121732427-121733678	67	0.0372162	98
8:23627824-23628418	67	0.0372162	98
8:37941652-37943165	67	0.0372162	98
8:53640018-53641242	67	0.0372162	98
9:78822773-78825799	67	0.0372162	98
9:109289184-109291342	67	0.0372162	98
9:115489934-115490306	67	0.0372162	98
1:47469092-47470768	71	0.0367535	99
1:91072975-91073035	71	0.0367535	99
1:110428052-110428392	71	0.0367535	99
1:119333355-119333421	71	0.0367535	99
1:206483113-206484639	71	0.0367535	99
1:210846786-210847808	71	0.0367535	99
11:16590708-16592545	71	0.0367535	99
11:17331087-17331265	71	0.0367535	99
12:22378082-22379933	71	0.0367535	99
12:48024997-48027352	71	0.0367535	99
12:52644002-52644094	71	0.0367535	99
12:52806036-52807265	71	0.0367535	99
12:115802896-115803983	71	0.0367535	99
14:60052573-60052679	71	0.0367535	99
15:58075343-58075391	71	0.0367535	99
16:53922249-53923466	71	0.0367535	99
17:32071957-32072873	71	0.0367535	99
17:44046527-44047021	71	0.0367535	99
18:18002221-18004908	71	0.0367535	99
18:33399648-33399794	71	0.0367535	99
19:35408118-35408321	71	0.0367535	99
2:45033231-45033898	71	0.0367535	99
2:72229050-72231128	71	0.0367535	99
2:98329274-98330018	71	0.0367535	99
2:171386384-171387649	71	0.0367535	99
2:172667289-172670300	71	0.0367535	99
2:219556516-219556776	71	0.0367535	99
3:55495838-55496417	71	0.0367535	99
4:113651946-113652343	71	0.0367535	99
5:72631314-72631564	71	0.0367535	99
5:92934315-92934976	71	0.0367535	99
5:92958047-92958561	71	0.0367535	99
6:28283212-28283776	71	0.0367535	99
6:99379821-99379940	71	0.0367535	99
6:99380036-99380107	71	0.0367535	99
7:27204530-27206825	71	0.0367535	99
7:96493380-96494092	71	0.0367535	99
1:119333118-119333256	24	0.0366762	100
10:8119548-8119851	24	0.0366762	100
10:131653778-131653851	24	0.0366762	100
11:2121659-2121844	24	0.0366762	100
11:31781742-31781833	24	0.0366762	100
12:16650501-16650869	24	0.0366762	100
13:57101588-57101840	24	0.0366762	100
14:36055647-36055691	24	0.0366762	100
15:64332147-64333360	24	0.0366762	100
16:53523360-53523431	24	0.0366762	100
16:80370166-80371312	24	0.0366762	100
17:44010215-44010603	24	0.0366762	100
17:44011663-44011695	24	0.0366762	100
17:56894369-56894648	24	0.0366762	100
18:18001094-18001350	24	0.0366762	100
19:3309496-3312440	24	0.0366762	100
2:104834861-104834919	24	0.0366762	100
2:177211221-177211339	24	0.0366762	100
20:36791439-36791553	24	0.0366762	100
22:16887047-16887668	24	0.0366762	100
3:140151302-140151995	24	0.0366762	100
4:57216168-57217447	24	0.0366762	100
5:77176226-77176811	24	0.0366762	100
6:150326602-150328155	24	0.0366762	100
7:50315173-50315297	24	0.0366762	100
7:96489900-96490205	24	0.0366762	100
9:20610643-20612892	24	0.0366762	100
9:95747960-95748086	24	0.0366762	100
9:100509106-100510146	24	0.0366762	100
1:14091938-14092454	28	0.0365822	101
1:90955609-90956401	28	0.0365822	101
1:119328250-119329069	28	0.0365822	101
10:102405918-102406305	28	0.0365822	101
11:1725556-1727215	28	0.0365822	101
12:113362508-113362572	28	0.0365822	101
14:60043208-60043300	28	0.0365822	101
17:26272895-26274147	28	0.0365822	101
18:12028414-12029327	28	0.0365822	101
2:63130470-63130535	28	0.0365822	101
2:63137952-63138079	28	0.0365822	101
2:66520543-66520578	28	0.0365822	101
2:222877701-222877901	28	0.0365822	101
2:230286332-230288444	28	0.0365822	101
2:233094652-233097388	28	0.0365822	101
20:54636779-54640314	28	0.0365822	101
22:44745639-44745871	28	0.0365822	101
3:24537893-24538769	28	0.0365822	101
3:166397690-166397717	28	0.0365822	101
5:1208165-1209454	28	0.0365822	101
5:72630574-72631040	28	0.0365822	101
5:77304139-77304712	28	0.0365822	101
5:174083236-174083422	28	0.0365822	101
6:5944149-5945301	28	0.0365822	101
6:28869968-28870268	28	0.0365822	101
6:50800112-50800561	28	0.0365822	101
7:64045091-64045688	28	0.0365822	101
7:156485049-156485713	28	0.0365822	101
8:21700808-21701178	28	0.0365822	101
9:95760453-95761510	28	0.0365822	101
9:125815921-125816128	28	0.0365822	101
1:18840354-18840671	20	0.0363352	102
1:92720000-92724204	20	0.0363352	102
1:196146174-196147823	20	0.0363352	102
1:196155470-196156346	20	0.0363352	102
1:227609540-227610506	20	0.0363352	102
10:73516703-73518327	20	0.0363352	102
11:31793995-31794330	20	0.0363352	102
11:124093143-124093695	20	0.0363352	102
12:26166245-26167674	20	0.0363352	102
12:40917492-40918844	20	0.0363352	102
12:55918200-55919484	20	0.0363352	102
12:93065859-93068602	20	0.0363352	102
12:101883229-101883759	20	0.0363352	102
14:57834927-57836364	20	0.0363352	102
14:72428987-72430251	20	0.0363352	102
15:65901756-65903113	20	0.0363352	102
16:65750547-65751734	20	0.0363352	102
17:40451854-40452529	20	0.0363352	102
17:44042566-44043182	20	0.0363352	102
17:44166388-44166552	20	0.0363352	102
17:44662569-44663705	20	0.0363352	102
17:45487919-45489498	20	0.0363352	102
17:75388294-75388850	20	0.0363352	102
17:77411159-77412825	20	0.0363352	102
2:156886374-156886545	20	0.0363352	102
3:46709749-46710721	20	0.0363352	102
3:161955022-161957326	20	0.0363352	102
4:54652737-54653317	20	0.0363352	102
5:114542630-114543679	20	0.0363352	102
6:86215950-86217188	20	0.0363352	102
6:106548973-106549800	20	0.0363352	102
6:150304654-150305256	20	0.0363352	102
8:81947981-81949445	20	0.0363352	102
9:964774-964855	20	0.0363352	102
9:124030575-124031257	20	0.0363352	102
9:134026616-134028976	20	0.0363352	102
7:26864137-26864264	106	0.0356929	103
7:27153489-27153900	106	0.0356929	103
7:27153988-27155184	106	0.0356929	103
7:27164018-27164162	106	0.0356929	103
7:27164238-27164470	106	0.0356929	103
7:27164708-27165039	106	0.0356929	103
1:196151698-196152353	107	0.0355727	104
11:31793680-31793721	107	0.0355727	104
11:35396952-35398718	107	0.0355727	104
15:43601628-43602765	107	0.0355727	104
15:58074352-58075012	107	0.0355727	104
17:53293747-53293940	107	0.0355727	104
19:1699202-1699711	107	0.0355727	104
4:1154267-1156542	107	0.0355727	104
5:114543727-114544268	107	0.0355727	104
5:134907103-134907775	107	0.0355727	104
5:159346333-159347212	107	0.0355727	104
7:154976499-154976648	107	0.0355727	104
1:38283566-38286148	38	0.0353225	105
1:90963374-90963716	38	0.0353225	105
1:152740756-152742323	38	0.0353225	105
1:177978482-177980627	38	0.0353225	105
1:178469006-178469863	38	0.0353225	105
10:8129618-8129952	38	0.0353225	105
10:102889213-102889568	38	0.0353225	105
10:119300890-119300955	38	0.0353225	105
11:20574975-20576011	38	0.0353225	105
12:3472547-3473264	38	0.0353225	105
12:47774727-47774873	38	0.0353225	105
12:52640797-52641758	38	0.0353225	105
12:113370354-113371203	38	0.0353225	105
13:24217537-24219288	38	0.0353225	105
14:28299000-28299301	38	0.0353225	105
14:28312924-28313060	38	0.0353225	105
14:36200687-36201321	38	0.0353225	105
14:102458770-102459980	38	0.0353225	105
15:50873992-50874276	38	0.0353225	105
15:56144513-56146090	38	0.0353225	105
15:65913992-65915729	38	0.0353225	105
15:94688306-94688620	38	0.0353225	105
16:85087075-85087787	38	0.0353225	105
16:85156657-85157332	38	0.0353225	105
16:85167372-85168072	38	0.0353225	105
17:30811564-30811958	38	0.0353225	105
17:34634480-34635918	38	0.0353225	105
17:45426564-45426880	38	0.0353225	105
17:56888532-56889431	38	0.0353225	105
17:75387548-75388062	38	0.0353225	105
17:75388935-75389871	38	0.0353225	105
18:71296410-71297024	38	0.0353225	105
18:74838022-74838410	38	0.0353225	105
2:104827244-104828372	38	0.0353225	105
2:156886862-156887185	38	0.0353225	105
2:172666570-172666605	38	0.0353225	105
2:176697152-176697186	38	0.0353225	105
2:176731887-176732046	38	0.0353225	105
2:219931157-219932055	38	0.0353225	105
22:44844569-44847192	38	0.0353225	105
3:62334919-62334980	38	0.0353225	105
4:41576871-41577552	38	0.0353225	105
4:141638153-141639047	38	0.0353225	105
5:373705-374321	38	0.0353225	105
5:50709257-50709610	38	0.0353225	105
5:50719074-50719434	38	0.0353225	105
5:50721113-50721905	38	0.0353225	105
6:26609737-26610175	38	0.0353225	105
6:30082200-30083348	38	0.0353225	105
6:99385736-99385868	38	0.0353225	105
6:134217811-134218175	38	0.0353225	105
6:166187362-166188451	38	0.0353225	105
7:27211089-27211822	38	0.0353225	105
7:156488661-156488773	38	0.0353225	105
8:65655490-65657006	38	0.0353225	105
9:831340-832209	38	0.0353225	105
9:36992498-36992976	38	0.0353225	105
9:128425862-128426733	38	0.0353225	105
1:18831389-18831595	3	0.0348487	106
1:50664770-50665293	3	0.0348487	106
1:112333011-112335273	3	0.0348487	106
1:155081453-155082416	3	0.0348487	106
1:213321756-213322480	3	0.0348487	106
1:238321583-238323809	3	0.0348487	106
10:22580930-22582733	3	0.0348487	106
10:22663962-22665881	3	0.0348487	106
10:23519995-23520025	3	0.0348487	106
10:50490548-50491647	3	0.0348487	106
10:94811743-94813242	3	0.0348487	106
10:100985811-100986578	3	0.0348487	106
10:102405287-102405311	3	0.0348487	106
10:102409545-102409621	3	0.0348487	106
10:102473742-102473834	3	0.0348487	106
10:104160007-104160821	3	0.0348487	106
10:118881558-118881751	3	0.0348487	106
10:119284161-119285393	3	0.0348487	106
10:124891898-124893407	3	0.0348487	106
11:32415981-32416804	3	0.0348487	106
11:74119488-74120549	3	0.0348487	106
11:110888351-110889102	3	0.0348487	106
11:117985537-117987106	3	0.0348487	106
12:52643631-52643895	3	0.0348487	106
12:52677073-52677146	3	0.0348487	106
12:52694626-52694964	3	0.0348487	106
12:60871826-60872836	3	0.0348487	106
12:113323071-113323472	3	0.0348487	106
12:113325874-113326264	3	0.0348487	106
12:113366846-113367474	3	0.0348487	106
12:113369544-113370036	3	0.0348487	106
13:111755711-111756785	3	0.0348487	106
13:111768137-111768246	3	0.0348487	106
14:30412895-30414631	3	0.0348487	106
14:36123352-36123441	3	0.0348487	106
14:36199953-36200514	3	0.0348487	106
14:60046947-60047715	3	0.0348487	106
14:60177929-60179820	3	0.0348487	106
14:94303418-94303888	3	0.0348487	106
15:31390109-31391499	3	0.0348487	106
15:43193760-43194159	3	0.0348487	106
15:65908879-65909724	3	0.0348487	106
15:72206804-72210507	3	0.0348487	106
15:72211659-72214800	3	0.0348487	106
15:74419573-74421330	3	0.0348487	106
16:65984549-65986479	3	0.0348487	106
16:71656233-71656688	3	0.0348487	106
17:37143503-37145015	3	0.0348487	106
17:42252305-42252591	3	0.0348487	106
17:44028344-44029180	3	0.0348487	106
17:45342540-45343071	3	0.0348487	106
17:70430618-70432614	3	0.0348487	106
17:75377960-75380468	3	0.0348487	106
18:22380779-22384181	3	0.0348487	106
18:33401160-33401626	3	0.0348487	106
19:45710388-45711285	3	0.0348487	106
2:26923786-26926737	3	0.0348487	106
2:70969139-70969298	3	0.0348487	106
2:70987907-70988300	3	0.0348487	106
2:113750764-113753001	3	0.0348487	106
2:119332192-119333278	3	0.0348487	106
2:120916855-120917536	3	0.0348487	106
2:154436089-154437630	3	0.0348487	106
2:176664781-176665184	3	0.0348487	106
2:176729948-176730178	3	0.0348487	106
2:222880041-222880584	3	0.0348487	106
2:236746010-236747294	3	0.0348487	106
20:1113235-1114602	3	0.0348487	106
20:5980676-5981517	3	0.0348487	106
20:25009762-25010928	3	0.0348487	106
22:40639866-40641615	3	0.0348487	106
3:11009162-11010384	3	0.0348487	106
3:26638718-26638945	3	0.0348487	106
3:44011188-44012751	3	0.0348487	106
3:53504273-53505146	3	0.0348487	106
3:62331686-62332442	3	0.0348487	106
3:139635960-139637311	3	0.0348487	106
3:148560306-148560362	3	0.0348487	106
3:148589179-148589328	3	0.0348487	106
3:187561422-187563054	3	0.0348487	106
4:4920962-4921388	3	0.0348487	106
4:13145945-13146188	3	0.0348487	106
4:111769398-111769873	3	0.0348487	106
4:174677046-174677262	3	0.0348487	106
4:175369393-175369528	3	0.0348487	106
4:175374831-175375567	3	0.0348487	106
5:1938467-1940936	3	0.0348487	106
5:3650299-3650712	3	0.0348487	106
5:50715433-50715575	3	0.0348487	106
5:72782450-72782660	3	0.0348487	106
5:145693886-145694057	3	0.0348487	106
6:1326743-1328982	3	0.0348487	106
6:41545605-41546572	3	0.0348487	106
6:50925298-50925410	3	0.0348487	106
6:108596879-108597232	3	0.0348487	106
6:108597432-108598126	3	0.0348487	106
6:134251946-134253038	3	0.0348487	106
6:150286268-150286414	3	0.0348487	106
7:27162127-27162618	3	0.0348487	106
7:27199110-27199622	3	0.0348487	106
7:54579827-54580211	3	0.0348487	106
7:103416322-103418111	3	0.0348487	106
7:154951589-154952913	3	0.0348487	106
7:155290940-155292290	3	0.0348487	106
8:22046642-22046835	3	0.0348487	106
8:54014705-54016999	3	0.0348487	106
8:100030940-100031202	3	0.0348487	106
9:959530-960434	3	0.0348487	106
9:32772710-32773723	3	0.0348487	106
1:9477996-9478409	19	0.0347304	107
1:50663929-50664059	19	0.0347304	107
1:226292066-226292625	19	0.0347304	107
10:8137496-8138335	19	0.0347304	107
14:28295505-28295679	19	0.0347304	107
14:60189282-60189501	19	0.0347304	107
16:85088401-85090472	19	0.0347304	107
16:85107739-85108002	19	0.0347304	107
17:71747399-71748993	19	0.0347304	107
17:77510577-77513312	19	0.0347304	107
2:45249392-45251690	19	0.0347304	107
2:63130699-63131512	19	0.0347304	107
2:86869486-86871693	19	0.0347304	107
3:173010177-173011268	19	0.0347304	107
4:1764258-1767032	19	0.0347304	107
4:13157616-13159039	19	0.0347304	107
5:180459991-180460413	19	0.0347304	107
6:36914948-36916058	19	0.0347304	107
9:85945664-85945852	19	0.0347304	107
1:6406594-6407882	91	0.0343655	108
1:46727381-46728578	91	0.0343655	108
1:144184338-144186032	91	0.0343655	108
1:163612194-163612649	91	0.0343655	108
1:224802695-224804170	91	0.0343655	108
10:102799895-102800236	91	0.0343655	108
11:27677017-27679197	91	0.0343655	108
11:64236776-64238143	91	0.0343655	108
11:113434751-113437446	91	0.0343655	108
12:113614015-113615292	91	0.0343655	108
12:115804377-115804518	91	0.0343655	108
15:58083293-58086096	91	0.0343655	108
17:32363502-32364198	91	0.0343655	108
17:32369093-32370546	91	0.0343655	108
17:43925231-43925482	91	0.0343655	108
2:66662073-66662882	91	0.0343655	108
22:26525653-26528592	91	0.0343655	108
3:129688186-129692957	91	0.0343655	108
4:13141885-13142354	91	0.0343655	108
4:54790698-54793488	91	0.0343655	108
6:88932117-88934247	91	0.0343655	108
8:79879113-79880373	91	0.0343655	108
9:125810367-125811701	91	0.0343655	108
12:52662286-52662412	89	0.0338546	109
12:52662504-52662542	89	0.0338546	109
12:52670831-52671021	89	0.0338546	109
5:134390948-134391337	89	0.0338546	109
5:134391415-134392082	89	0.0338546	109
5:134392214-134393045	89	0.0338546	109
1:50656565-50657940	70	0.0333845	110
1:75368402-75368959	70	0.0333845	110
1:119331279-119332235	70	0.0333845	110
1:168895977-168896428	70	0.0333845	110
1:198278176-198278678	70	0.0333845	110
1:212222501-212223560	70	0.0333845	110
10:8131167-8134354	70	0.0333845	110
10:23520243-23522367	70	0.0333845	110
10:102463251-102463986	70	0.0333845	110
10:102977907-102980168	70	0.0333845	110
10:124898984-124899712	70	0.0333845	110
11:17696950-17698768	70	0.0333845	110
12:39869496-39870196	70	0.0333845	110
12:52786400-52787425	70	0.0333845	110
12:56307512-56308390	70	0.0333845	110
12:113318139-113318641	70	0.0333845	110
13:27400309-27401512	70	0.0333845	110
13:112855333-112856044	70	0.0333845	110
14:36061299-36062239	70	0.0333845	110
14:103652801-103654301	70	0.0333845	110
15:39591203-39593434	70	0.0333845	110
15:87714723-87716217	70	0.0333845	110
15:94674413-94676109	70	0.0333845	110
15:94695815-94696708	70	0.0333845	110
16:65754255-65755933	70	0.0333845	110
17:13444535-13446554	70	0.0333845	110
17:44018647-44018888	70	0.0333845	110
17:56840273-56840715	70	0.0333845	110
17:67624420-67626485	70	0.0333845	110
17:71581986-71585232	70	0.0333845	110
18:55090159-55092803	70	0.0333845	110
2:73000538-73001738	70	0.0333845	110
2:154437860-154438164	70	0.0333845	110
2:172657205-172658445	70	0.0333845	110
2:176657634-176658737	70	0.0333845	110
2:176724663-176725225	70	0.0333845	110
2:182255217-182257422	70	0.0333845	110
2:200034878-200037919	70	0.0333845	110
20:20295206-20298830	70	0.0333845	110
20:54634678-54636335	70	0.0333845	110
21:33316778-33318193	70	0.0333845	110
3:62339072-62339585	70	0.0333845	110
3:138961836-138963992	70	0.0333845	110
3:138970362-138970940	70	0.0333845	110
3:148611850-148611969	70	0.0333845	110
4:560878-561940	70	0.0333845	110
4:54664494-54665226	70	0.0333845	110
4:134290718-134293440	70	0.0333845	110
5:2805782-2806747	70	0.0333845	110
5:41545833-41546613	70	0.0333845	110
5:50300853-50301689	70	0.0333845	110
5:76968074-76969404	70	0.0333845	110
5:92933473-92934164	70	0.0333845	110
5:92935166-92935231	70	0.0333845	110
6:99382014-99382113	70	0.0333845	110
6:117692508-117694146	70	0.0333845	110
7:27169827-27171776	70	0.0333845	110
7:27178004-27178576	70	0.0333845	110
7:27178821-27180909	70	0.0333845	110
7:154942690-154945238	70	0.0333845	110
7:156506138-156507657	70	0.0333845	110
8:11596819-11599355	70	0.0333845	110
8:21701731-21703791	70	0.0333845	110
8:23622744-23623887	70	0.0333845	110
8:65454096-65454567	70	0.0333845	110
8:100054808-100056146	70	0.0333845	110
8:132120898-132124107	70	0.0333845	110
9:78820748-78821793	70	0.0333845	110
9:95750639-95751538	70	0.0333845	110
9:131421972-131422825	70	0.0333845	110
1:47467476-47468063	34	0.0332302	111
1:47468772-47468936	34	0.0332302	111
10:102976277-102976642	34	0.0332302	111
15:58081508-58081909	34	0.0332302	111
15:58082575-58082638	34	0.0332302	111
1:19842843-19844572	4	0.0330499	112
1:78729158-78730200	4	0.0330499	112
1:110083893-110084811	4	0.0330499	112
1:205736261-205736726	4	0.0330499	112
1:226260690-226261915	4	0.0330499	112
10:71008192-71008672	4	0.0330499	112
10:102812295-102812864	4	0.0330499	112
10:118916935-118918601	4	0.0330499	112
11:117171314-117173390	4	0.0330499	112
12:52663434-52663911	4	0.0330499	112
12:52726910-52727323	4	0.0330499	112
12:112393271-112394144	4	0.0330499	112
14:101241757-101242458	4	0.0330499	112
15:32833761-32834058	4	0.0330499	112
15:39007070-39010435	4	0.0330499	112
15:94691602-94691653	4	0.0330499	112
16:55875223-55876448	4	0.0330499	112
16:65170251-65171217	4	0.0330499	112
17:34574840-34575715	4	0.0330499	112
18:74838799-74839162	4	0.0330499	112
18:75658472-75660117	4	0.0330499	112
19:34710969-34713141	4	0.0330499	112
19:44429360-44431345	4	0.0330499	112
19:44446602-44448550	4	0.0330499	112
2:279731-280090	4	0.0330499	112
2:45081010-45082273	4	0.0330499	112
2:174913048-174914141	4	0.0330499	112
20:21637731-21638048	4	0.0330499	112
20:38753165-38753723	4	0.0330499	112
21:44953576-44954165	4	0.0330499	112
3:8784018-8786364	4	0.0330499	112
3:46899677-46900154	4	0.0330499	112
3:74745947-74746811	4	0.0330499	112
3:135996374-135999273	4	0.0330499	112
4:96999-98157	4	0.0330499	112
4:41570183-41570551	4	0.0330499	112
4:48179840-48181568	4	0.0330499	112
4:189440724-189441391	4	0.0330499	112
5:10386102-10387101	4	0.0330499	112
5:87475877-87476095	4	0.0330499	112
5:139263512-139264516	4	0.0330499	112
5:172591656-172593059	4	0.0330499	112
5:174048078-174048182	4	0.0330499	112
6:29963281-29964497	4	0.0330499	112
6:100163367-100163538	4	0.0330499	112
6:108544692-108545338	4	0.0330499	112
7:44151296-44153080	4	0.0330499	112
7:96465499-96465646	4	0.0330499	112
7:126678433-126678583	4	0.0330499	112
8:1935880-1939053	4	0.0330499	112
8:8617962-8618624	4	0.0330499	112
8:11587432-11587982	4	0.0330499	112
9:114692209-114693244	4	0.0330499	112
9:125818754-125819121	4	0.0330499	112
9:133419699-133420429	4	0.0330499	112
1:111017334-111019820	87	0.0329533	113
10:8140391-8140768	87	0.0329533	113
10:73516318-73516511	87	0.0329533	113
12:1572351-1574727	87	0.0329533	113
13:49600669-49600736	87	0.0329533	113
13:49600879-49601046	87	0.0329533	113
19:12988822-12988939	87	0.0329533	113
19:16296270-16299051	87	0.0329533	113
1:201311346-201312256	30	0.032292	114
10:102870803-102871267	30	0.032292	114
12:52674093-52674679	30	0.032292	114
12:115801552-115802211	30	0.032292	114
15:65899664-65900754	30	0.032292	114
15:78331001-78331708	30	0.032292	114
16:85085347-85085475	30	0.032292	114
18:33401761-33401853	30	0.032292	114
2:45086894-45087184	30	0.032292	114
22:24007878-24009273	30	0.032292	114
4:13149198-13149584	30	0.032292	114
4:41446492-41446709	30	0.032292	114
5:80293015-80293093	30	0.032292	114
5:180473896-180474601	30	0.032292	114
5:180474739-180475089	30	0.032292	114
5:180475168-180475230	30	0.032292	114
6:28861813-28862112	30	0.032292	114
6:28892743-28892847	30	0.032292	114
7:96463891-96464135	30	0.032292	114
11:31804910-31804948	66	0.0320793	115
11:43560121-43560933	66	0.0320793	115
12:52645943-52646399	66	0.0320793	115
12:55920061-55923468	66	0.0320793	115
12:115802449-115802758	66	0.0320793	115
2:176682081-176682418	66	0.0320793	115
5:174083570-174083713	66	0.0320793	115
8:11596317-11596744	66	0.0320793	115
1:50668760-50668875	51	0.0303021	116
1:196154928-196155093	51	0.0303021	116
1:212225090-212225703	51	0.0303021	116
10:100986724-100986816	51	0.0303021	116
10:115792700-115795458	51	0.0303021	116
10:119300262-119300445	51	0.0303021	116
10:124896787-124896921	51	0.0303021	116
12:52608133-52608562	51	0.0303021	116
12:52625010-52625776	51	0.0303021	116
13:27394379-27394951	51	0.0303021	116
18:53258341-53259350	51	0.0303021	116
2:119320127-119321390	51	0.0303021	116
20:36787875-36791256	51	0.0303021	116
3:148624275-148624355	51	0.0303021	116
4:174668300-174668540	51	0.0303021	116
4:174675871-174676066	51	0.0303021	116
5:50709722-50709813	51	0.0303021	116
5:172597725-172597756	51	0.0303021	116
6:10528987-10529149	51	0.0303021	116
7:1238130-1238452	51	0.0303021	116
8:65662204-65662664	51	0.0303021	116
9:99659639-99660040	51	0.0303021	116
1:90957358-90957617	53	0.0295822	117
10:119294369-119294618	53	0.0295822	117
15:94701147-94701648	53	0.0295822	117
16:47868915-47869082	53	0.0295822	117
17:35273870-35274194	53	0.0295822	117
4:13148311-13148438	53	0.0295822	117
4:85621417-85621536	53	0.0295822	117
4:186174086-186174587	53	0.0295822	117
5:112851070-112852419	53	0.0295822	117
7:1244014-1244112	53	0.0295822	117
9:94609251-94612076	53	0.0295822	117
1:6401526-6403517	49	0.0287175	118
1:37871857-37873425	49	0.0287175	118
1:47675329-47678200	49	0.0287175	118
1:63558370-63558672	49	0.0287175	118
1:155163824-155164416	49	0.0287175	118
1:179717935-179718902	49	0.0287175	118
11:44294115-44295331	49	0.0287175	118
11:115956332-115956552	49	0.0287175	118
11:124243510-124244678	49	0.0287175	118
12:1608908-1610179	49	0.0287175	118
12:46683255-46684998	49	0.0287175	118
12:47976066-47977703	49	0.0287175	118
13:19703716-19704867	49	0.0287175	118
14:96569091-96569929	49	0.0287175	118
15:81742727-81743602	49	0.0287175	118
15:94702308-94702546	49	0.0287175	118
16:1907560-1908958	49	0.0287175	118
16:23673348-23674703	49	0.0287175	118
16:47870723-47874194	49	0.0287175	118
16:52873086-52874698	49	0.0287175	118
16:85098806-85100071	49	0.0287175	118
17:46066901-46067692	49	0.0287175	118
18:45341074-45342526	49	0.0287175	118
2:45022804-45024208	49	0.0287175	118
2:66520674-66520966	49	0.0287175	118
2:72223562-72226253	49	0.0287175	118
2:100303937-100305595	49	0.0287175	118
2:120916608-120916727	49	0.0287175	118
2:219532396-219534108	49	0.0287175	118
20:21440488-21441759	49	0.0287175	118
3:173648085-173649018	49	0.0287175	118
4:122905220-122906143	49	0.0287175	118
4:134288956-134289134	49	0.0287175	118
4:167013828-167014600	49	0.0287175	118
4:184955227-184956929	49	0.0287175	118
5:132188831-132189708	49	0.0287175	118
5:145697854-145698300	49	0.0287175	118
7:35264873-35264920	49	0.0287175	118
7:35267419-35268460	49	0.0287175	118
7:88226180-88227346	49	0.0287175	118
7:100592605-100594860	49	0.0287175	118
7:154939152-154940617	49	0.0287175	118
7:156487844-156488529	49	0.0287175	118
8:10624715-10626504	49	0.0287175	118
8:68035897-68038145	49	0.0287175	118
8:77757850-77757969	49	0.0287175	118
8:144924550-144927040	49	0.0287175	118
8:145526198-145529025	49	0.0287175	118
9:95762359-95763010	49	0.0287175	118
17:21219952-21221640	35	0.0276541	119
17:21221707-21222153	35	0.0276541	119
17:44034457-44035153	35	0.0276541	119
17:44035252-44035461	35	0.0276541	119
19:47108418-47109353	35	0.0276541	119
2:39745795-39747433	35	0.0276541	119
2:176695202-176695566	35	0.0276541	119
7:27109045-27109239	35	0.0276541	119
7:27109739-27110004	35	0.0276541	119
1:47682003-47682886	113	0.0274958	120
1:50665382-50665948	113	0.0274958	120
1:63565167-63565456	113	0.0274958	120
1:90963820-90964386	113	0.0274958	120
1:119330320-119330430	113	0.0274958	120
1:119344398-119344977	113	0.0274958	120
10:102974112-102974942	113	0.0274958	120
11:18024293-18024526	113	0.0274958	120
11:122355092-122355501	113	0.0274958	120
11:122355700-122355756	113	0.0274958	120
13:27398855-27399202	113	0.0274958	120
13:34947245-34948424	113	0.0274958	120
13:34950494-34951119	113	0.0274958	120
14:28304655-28304733	113	0.0274958	120
14:37124024-37124511	113	0.0274958	120
16:71657344-71658654	113	0.0274958	120
17:45396167-45396750	113	0.0274958	120
2:45008705-45009105	113	0.0274958	120
2:161981398-161982244	113	0.0274958	120
2:161992208-161992527	113	0.0274958	120
2:172660643-172661525	113	0.0274958	120
2:174906408-174907312	113	0.0274958	120
2:176656790-176656946	113	0.0274958	120
2:176696726-176696754	113	0.0274958	120
2:176730280-176730423	113	0.0274958	120
2:176730531-176730908	113	0.0274958	120
2:222875414-222875903	113	0.0274958	120
2:222876292-222877252	113	0.0274958	120
2:222885717-222885819	113	0.0274958	120
5:76971862-76972736	113	0.0274958	120
5:88009649-88009769	113	0.0274958	120
5:88021786-88021874	113	0.0274958	120
5:153843709-153844096	113	0.0274958	120
7:19112966-19113094	113	0.0274958	120
7:96470186-96470424	113	0.0274958	120
7:121743506-121744245	113	0.0274958	120
7:156504115-156504279	113	0.0274958	120
8:11574947-11576445	113	0.0274958	120
8:25962649-25963327	113	0.0274958	120
9:832531-833347	113	0.0274958	120
12:113589105-113589367	94	0.0262601	121
12:113596398-113597083	94	0.0262601	121
14:105015200-105017336	94	0.0262601	121
19:50412609-50412841	94	0.0262601	121
19:50428993-50429985	94	0.0262601	121
4:4915194-4915222	94	0.0262601	121
4:4915319-4915836	94	0.0262601	121
7:1675072-1675350	94	0.0262601	121
8:37676117-37676634	94	0.0262601	121
8:37818005-37819163	94	0.0262601	121
4:81328912-81329484	65	0.0209198	122
4:81330162-81330636	65	0.0209198	122
4:81341617-81341803	65	0.0209198	122
4:81347019-81347715	65	0.0209198	122
1:16426743-16427157	27	0.0208689	123
1:215379664-215379790	27	0.0208689	123
11:20139423-20139992	27	0.0208689	123
11:31797106-31797543	27	0.0208689	123
11:33848286-33848417	27	0.0208689	123
12:52610809-52610855	27	0.0208689	123
12:52616121-52616345	27	0.0208689	123
12:84195904-84196116	27	0.0208689	123
12:84196288-84197043	27	0.0208689	123
12:113330245-113330601	27	0.0208689	123
13:99442403-99442519	27	0.0208689	123
14:36193769-36193815	27	0.0208689	123
15:94707712-94707831	27	0.0208689	123
16:71655341-71655488	27	0.0208689	123
17:44186741-44187631	27	0.0208689	123
2:222872703-222872810	27	0.0208689	123
20:21437014-21437667	27	0.0208689	123
3:27740262-27740557	27	0.0208689	123
5:1929168-1929216	27	0.0208689	123
5:3643983-3644013	27	0.0208689	123
5:54552107-54552799	27	0.0208689	123
5:92949226-92950360	27	0.0208689	123
5:135198171-135199038	27	0.0208689	123
5:153971075-153971267	27	0.0208689	123
5:179949706-179951668	27	0.0208689	123
6:100157127-100157384	27	0.0208689	123
6:101023637-101023744	27	0.0208689	123
7:154992367-154992449	27	0.0208689	123
8:144581486-144581640	27	0.0208689	123
1:112332855-112332980	64	0.0201177	124
1:234370992-234371136	64	0.0201177	124
10:102479013-102479920	64	0.0201177	124
10:102968242-102968454	64	0.0201177	124
12:97811907-97812043	64	0.0201177	124
13:27263459-27264299	64	0.0201177	124
13:78080511-78081198	64	0.0201177	124
13:111809182-111809365	64	0.0201177	124
14:105011371-105013100	64	0.0201177	124
15:94713718-94713969	64	0.0201177	124
16:695039-696697	64	0.0201177	124
17:35009185-35009793	64	0.0201177	124
17:67627426-67627532	64	0.0201177	124
2:242129045-242130458	64	0.0201177	124
3:138967926-138968298	64	0.0201177	124
4:1391384-1391970	64	0.0201177	124
4:111781927-111782126	64	0.0201177	124
1:224477656-224478578	81	0.0190372	125
10:94821439-94822886	81	0.0190372	125
11:20576271-20576589	81	0.0190372	125
12:112387056-112387345	81	0.0190372	125
13:27266992-27267845	81	0.0190372	125
13:99409802-99410410	81	0.0190372	125
13:111772455-111772585	81	0.0190372	125
14:87858675-87858815	81	0.0190372	125
17:44150724-44151922	81	0.0190372	125
2:84960831-84961036	81	0.0190372	125
2:176760933-176760977	81	0.0190372	125
2:182257776-182257850	81	0.0190372	125
21:37001143-37001652	81	0.0190372	125
3:148595006-148595248	81	0.0190372	125
3:148607736-148607983	81	0.0190372	125
4:4914257-4915071	81	0.0190372	125
5:172596200-172597114	81	0.0190372	125
5:180412192-180413565	81	0.0190372	125
6:1551345-1551409	81	0.0190372	125
6:10498025-10498817	81	0.0190372	125
6:99380289-99380401	81	0.0190372	125
7:1244202-1244489	81	0.0190372	125
7:24987362-24988045	81	0.0190372	125
7:27256077-27256369	81	0.0190372	125
8:11577723-11578192	81	0.0190372	125
8:25963619-25964726	81	0.0190372	125
8:100026575-100026937	81	0.0190372	125
1:227633789-227635682	72	0.0189638	126
10:94815537-94816305	72	0.0189638	126
10:102966446-102966712	72	0.0189638	126
11:31802905-31803286	72	0.0189638	126
12:113326374-113326433	72	0.0189638	126
12:113336383-113336721	72	0.0189638	126
13:27399623-27400211	72	0.0189638	126
14:37138304-37138372	72	0.0189638	126
15:87752791-87752883	72	0.0189638	126
17:35007876-35007951	72	0.0189638	126
17:35014671-35014875	72	0.0189638	126
2:66663975-66664144	72	0.0189638	126
2:70981699-70982652	72	0.0189638	126
2:98330150-98330869	72	0.0189638	126
2:176732114-176732614	72	0.0189638	126
20:21441859-21442387	72	0.0189638	126
22:36286049-36287813	72	0.0189638	126
4:13150426-13151027	72	0.0189638	126
4:174688404-174688752	72	0.0189638	126
4:186179140-186179531	72	0.0189638	126
5:88004258-88004636	72	0.0189638	126
5:88004817-88005087	72	0.0189638	126
5:88020956-88021040	72	0.0189638	126
5:122461778-122462689	72	0.0189638	126
5:145702325-145702492	72	0.0189638	126
6:159509658-159511307	72	0.0189638	126
7:1244830-1245112	72	0.0189638	126
7:27251202-27252750	72	0.0189638	126
8:11592387-11593008	72	0.0189638	126
8:25952919-25953700	72	0.0189638	126
8:97240302-97240509	72	0.0189638	126
2:176639822-176640517	84	0.0186269	127
2:176640589-176641132	84	0.0186269	127
2:176641393-176641695	84	0.0186269	127
2:176644547-176645189	84	0.0186269	127
2:176645884-176646370	84	0.0186269	127
3:27729918-27730346	116	0.0185175	128
3:27730604-27730704	116	0.0185175	128
3:27730974-27731144	116	0.0185175	128
3:27731217-27731985	116	0.0185175	128

### Sheet: Matching Controls
CpG_Island	Clustered_Feature	Importance (w)	Ranking
1:90945518-90945656	120	0.177181	1
1:158090642-158091676	120	0.177181	1
10:102493904-102494072	120	0.177181	1
10:119294070-119294143	120	0.177181	1
14:87862626-87863008	120	0.177181	1
16:85096322-85097146	120	0.177181	1
18:75811758-75814395	120	0.177181	1
19:1704275-1706659	120	0.177181	1
19:13070446-13070515	120	0.177181	1
2:100086548-100088317	120	0.177181	1
20:21438169-21438255	120	0.177181	1
20:21449303-21449404	120	0.177181	1
22:37180713-37182260	120	0.177181	1
4:149584089-149584799	120	0.177181	1
6:1570179-1570756	120	0.177181	1
6:43530362-43531683	120	0.177181	1
6:166137998-166138866	120	0.177181	1
8:21701267-21701566	120	0.177181	1
8:145119282-145120028	120	0.177181	1
9:34618796-34619343	120	0.177181	1
1:25127743-25131723	99	0.160632	2
1:219124087-219124962	99	0.160632	2
10:8145995-8146048	99	0.160632	2
11:43561070-43561149	99	0.160632	2
17:43983805-43984039	99	0.160632	2
17:43984106-43984815	99	0.160632	2
17:71645235-71645787	99	0.160632	2
17:75383532-75383844	99	0.160632	2
17:75422070-75423774	99	0.160632	2
19:13933666-13935824	99	0.160632	2
2:177063199-177063907	99	0.160632	2
22:26522800-26525474	99	0.160632	2
7:27121436-27122030	99	0.160632	2
7:27145588-27146116	99	0.160632	2
7:27181925-27182239	99	0.160632	2
7:149092453-149094350	99	0.160632	2
1:18829199-18831014	69	0.151602	3
10:33663138-33666192	69	0.151602	3
10:98262243-98262772	69	0.151602	3
10:102494208-102494939	69	0.151602	3
12:28013205-28013798	69	0.151602	3
12:52430830-52432367	69	0.151602	3
17:44010789-44011543	69	0.151602	3
2:45014116-45016584	69	0.151602	3
2:66658566-66659111	69	0.151602	3
2:161991126-161991483	69	0.151602	3
22:40635600-40637200	69	0.151602	3
4:175376016-175376454	69	0.151602	3
5:132019427-132020203	69	0.151602	3
5:153832655-153833074	69	0.151602	3
7:96488014-96488260	69	0.151602	3
8:100020596-100021039	69	0.151602	3
9:97822932-97824735	69	0.151602	3
1:865469-868226	25	0.147174	4
10:22766721-22766770	25	0.147174	4
10:28071059-28071285	25	0.147174	4
11:124437941-124438845	25	0.147174	4
11:128067882-128069119	25	0.147174	4
11:128069183-128070496	25	0.147174	4
12:94708005-94709488	25	0.147174	4
12:97811594-97811717	25	0.147174	4
14:50629875-50632237	25	0.147174	4
14:104630538-104631418	25	0.147174	4
15:88873730-88875119	25	0.147174	4
16:87046231-87050015	25	0.147174	4
17:35008894-35009025	25	0.147174	4
19:6541379-6542072	25	0.147174	4
2:19426231-19426446	25	0.147174	4
2:29191342-29192596	25	0.147174	4
2:60816270-60816526	25	0.147174	4
2:96350676-96351591	25	0.147174	4
2:111592378-111592494	25	0.147174	4
2:120696359-120697921	25	0.147174	4
21:37003057-37003703	25	0.147174	4
22:18085311-18086745	25	0.147174	4
5:50709925-50710642	25	0.147174	4
6:107066242-107067664	25	0.147174	4
6:126110416-126111339	25	0.147174	4
7:33910191-33912012	25	0.147174	4
10:16601611-16603828	75	0.127932	5
12:55896269-55897435	75	0.127932	5
19:1716594-1717327	75	0.127932	5
19:60654307-60655599	75	0.127932	5
2:7488557-7489093	75	0.127932	5
20:24985711-24987650	75	0.127932	5
21:33313983-33314627	75	0.127932	5
21:42512033-42513695	75	0.127932	5
22:37967793-37970912	75	0.127932	5
4:956769-958049	75	0.127932	5
6:108542803-108543327	75	0.127932	5
1:2970754-2970807	7	0.126508	6
1:219121720-219122400	7	0.126508	6
10:76835899-76836479	7	0.126508	6
10:101271828-101272220	7	0.126508	6
12:56416163-56419088	7	0.126508	6
17:43962804-43963329	7	0.126508	6
17:43983659-43983725	7	0.126508	6
17:44027881-44028016	7	0.126508	6
17:44038448-44038620	7	0.126508	6
19:3414018-3415358	7	0.126508	6
19:15428605-15430216	7	0.126508	6
19:49952214-49953587	7	0.126508	6
22:49505300-49507760	7	0.126508	6
4:151720244-151720830	7	0.126508	6
6:1566658-1566933	7	0.126508	6
6:144370099-144370189	7	0.126508	6
7:27107567-27107669	7	0.126508	6
7:27112636-27113119	7	0.126508	6
7:27114038-27114893	7	0.126508	6
7:27116491-27116943	7	0.126508	6
7:27119621-27120312	7	0.126508	6
7:27128260-27128938	7	0.126508	6
7:27129291-27130024	7	0.126508	6
7:27130345-27130623	7	0.126508	6
7:27135562-27135761	7	0.126508	6
8:145120214-145120367	7	0.126508	6
1:119345071-119345223	56	0.121479	7
10:118890407-118890493	56	0.121479	7
10:119282520-119282578	56	0.121479	7
11:20186455-20186722	56	0.121479	7
11:20576757-20576866	56	0.121479	7
4:4916948-4917032	56	0.121479	7
4:174684659-174684727	56	0.121479	7
7:25862276-25862360	56	0.121479	7
15:60147034-60148271	40	0.119801	8
15:74419192-74419517	40	0.119801	8
16:47869199-47869311	40	0.119801	8
19:35411433-35411810	40	0.119801	8
2:23461235-23463629	40	0.119801	8
2:176696826-176697039	40	0.119801	8
2:238432544-238433626	40	0.119801	8
20:38745199-38745849	40	0.119801	8
3:138971127-138971310	40	0.119801	8
4:41057010-41058482	40	0.119801	8
4:76078810-76078955	40	0.119801	8
4:111751318-111751531	40	0.119801	8
4:111751653-111752875	40	0.119801	8
4:111753212-111753468	40	0.119801	8
4:111755630-111755791	40	0.119801	8
4:111758693-111760255	40	0.119801	8
4:111760315-111760682	40	0.119801	8
6:75973618-75974550	40	0.119801	8
9:128428802-128429052	40	0.119801	8
1:18844222-18844684	114	0.117493	9
1:26360481-26361415	114	0.117493	9
10:102491602-102492334	114	0.117493	9
12:52684992-52685213	114	0.117493	9
14:60189630-60189699	114	0.117493	9
17:1873456-1876158	114	0.117493	9
17:1899670-1901737	114	0.117493	9
17:15788483-15790238	114	0.117493	9
18:17999347-17999820	114	0.117493	9
19:1708179-1709229	114	0.117493	9
2:176679550-176680127	114	0.117493	9
4:151218612-151220135	114	0.117493	9
5:72768122-72769471	114	0.117493	9
5:134908219-134908387	114	0.117493	9
9:37026423-37028324	114	0.117493	9
11:11598435-11600432	50	0.1132	10
13:27451492-27451556	50	0.1132	10
13:27451775-27451806	50	0.1132	10
14:56349072-56349291	50	0.1132	10
17:76976181-76976338	50	0.1132	10
17:76986616-76987282	50	0.1132	10
17:76988852-76989337	50	0.1132	10
21:37001812-37002971	50	0.1132	10
3:199324783-199325163	50	0.1132	10
1:47681809-47681857	80	0.110708	11
1:204746867-204748007	80	0.110708	11
1:204797064-204797518	80	0.110708	11
10:90957567-90958255	80	0.110708	11
11:2906369-2908332	80	0.110708	11
12:106236250-106238580	80	0.110708	11
14:100122441-100123752	80	0.110708	11
14:103671506-103675377	80	0.110708	11
15:32516080-32517393	80	0.110708	11
16:55199631-55200375	80	0.110708	11
16:87022849-87025264	80	0.110708	11
17:72092574-72094078	80	0.110708	11
2:73256147-73257059	80	0.110708	11
2:91033192-91035292	80	0.110708	11
2:219444111-219444288	80	0.110708	11
21:33366171-33366362	80	0.110708	11
3:162572141-162573504	80	0.110708	11
6:73387357-73389819	80	0.110708	11
7:27101474-27103261	80	0.110708	11
9:139128115-139129473	80	0.110708	11
10:102885648-102886655	63	0.109706	12
14:59000286-59002027	63	0.109706	12
15:94687194-94687671	63	0.109706	12
16:969912-975949	63	0.109706	12
2:100804210-100804305	63	0.109706	12
2:161992608-161993209	63	0.109706	12
20:3166522-3169000	63	0.109706	12
6:106535966-106536649	63	0.109706	12
6:106541047-106541152	63	0.109706	12
7:27219144-27220344	63	0.109706	12
7:154857027-154857085	63	0.109706	12
11:32405943-32406437	123	0.109023	13
11:32406576-32407199	123	0.109023	13
11:32408721-32409456	123	0.109023	13
11:32411294-32411345	123	0.109023	13
11:32411416-32411658	123	0.109023	13
1:47746297-47746600	57	0.104039	14
1:52871065-52871886	57	0.104039	14
1:61295480-61295601	57	0.104039	14
1:112852159-112853944	57	0.104039	14
10:118924725-118925368	57	0.104039	14
11:43920203-43921869	57	0.104039	14
11:45642751-45644048	57	0.104039	14
16:65605151-65605929	57	0.104039	14
17:34114533-34116384	57	0.104039	14
17:43975367-43976529	57	0.104039	14
19:13070606-13071522	57	0.104039	14
19:55861542-55864662	57	0.104039	14
2:119307496-119307665	57	0.104039	14
22:49314712-49317836	57	0.104039	14
3:186352831-186354344	57	0.104039	14
8:22492064-22493021	57	0.104039	14
9:21983871-21984866	57	0.104039	14
9:132546132-132547466	57	0.104039	14
1:29435188-29437770	108	0.0998762	15
1:196138212-196138906	108	0.0998762	15
1:224990833-224993354	108	0.0998762	15
13:24219417-24220255	108	0.0998762	15
13:40928930-40930778	108	0.0998762	15
14:35072350-35074802	108	0.0998762	15
16:55249044-55249519	108	0.0998762	15
17:7965484-7968429	108	0.0998762	15
17:24917220-24920188	108	0.0998762	15
17:39146612-39147002	108	0.0998762	15
17:75384930-75387486	108	0.0998762	15
17:77779458-77780761	108	0.0998762	15
2:136590497-136592659	108	0.0998762	15
2:144410706-144411762	108	0.0998762	15
2:144989927-144992043	108	0.0998762	15
3:36960545-36962066	108	0.0998762	15
4:109312028-109314020	108	0.0998762	15
4:123091250-123092619	108	0.0998762	15
5:139401638-139403327	108	0.0998762	15
6:91061517-91062022	108	0.0998762	15
7:5428125-5429004	108	0.0998762	15
7:27156815-27157254	108	0.0998762	15
7:27166625-27167485	108	0.0998762	15
7:29199993-29201519	108	0.0998762	15
8:82186255-82187020	108	0.0998762	15
8:97225950-97227229	108	0.0998762	15
8:133561294-133562966	108	0.0998762	15
9:2005859-2008090	108	0.0998762	15
1:92724308-92725197	2	0.0990144	16
1:159708960-159709322	2	0.0990144	16
10:102768595-102768912	2	0.0990144	16
11:14621513-14623227	2	0.0990144	16
11:74818386-74819728	2	0.0990144	16
11:113434324-113434532	2	0.0990144	16
11:124238355-124238842	2	0.0990144	16
12:4788463-4790156	2	0.0990144	16
12:45512246-45512297	2	0.0990144	16
12:113622079-113622858	2	0.0990144	16
15:99845819-99848270	2	0.0990144	16
16:85106323-85106452	2	0.0990144	16
18:42590116-42591105	2	0.0990144	16
2:171277528-171277628	2	0.0990144	16
20:21636872-21637362	2	0.0990144	16
21:18539699-18540177	2	0.0990144	16
3:27736627-27736787	2	0.0990144	16
3:195598765-195600350	2	0.0990144	16
5:104611-104949	2	0.0990144	16
6:29903476-29904474	2	0.0990144	16
6:166342605-166342732	2	0.0990144	16
7:24762862-24764206	2	0.0990144	16
7:24764360-24764410	2	0.0990144	16
7:27093973-27094764	2	0.0990144	16
8:140786467-140786555	2	0.0990144	16
1:1279462-1280955	59	0.0967818	17
10:98934912-98936580	59	0.0967818	17
11:44281482-44283093	59	0.0967818	17
11:124120600-124122254	59	0.0967818	17
15:60243326-60245229	59	0.0967818	17
16:23101218-23102257	59	0.0967818	17
17:25586344-25587312	59	0.0967818	17
17:41327205-41329872	59	0.0967818	17
2:457622-458656	59	0.0967818	17
20:60486120-60486916	59	0.0967818	17
22:18122713-18124653	59	0.0967818	17
3:40403601-40404145	59	0.0967818	17
3:47594117-47596084	59	0.0967818	17
5:525601-528445	59	0.0967818	17
6:108603834-108604609	59	0.0967818	17
6:116889761-116890371	59	0.0967818	17
6:150301265-150301770	59	0.0967818	17
7:113510629-113511023	59	0.0967818	17
1:18845007-18845073	10	0.0963407	18
1:98287629-98287766	10	0.0963407	18
1:119330674-119330957	10	0.0963407	18
1:196154578-196154805	10	0.0963407	18
10:64244696-64245855	10	0.0963407	18
10:102968748-102969152	10	0.0963407	18
11:43554040-43554132	10	0.0963407	18
12:113591583-113591994	10	0.0963407	18
13:27295105-27295218	10	0.0963407	18
17:56894165-56894301	10	0.0963407	18
17:78629632-78632696	10	0.0963407	18
2:96566086-96567514	10	0.0963407	18
2:113749924-113750301	10	0.0963407	18
2:174900077-174900701	10	0.0963407	18
2:176657110-176657264	10	0.0963407	18
3:159305511-159306530	10	0.0963407	18
5:16669262-16670659	10	0.0963407	18
5:122451038-122451495	10	0.0963407	18
5:153833250-153833917	10	0.0963407	18
6:70633461-70633593	10	0.0963407	18
6:101011034-101011098	10	0.0963407	18
7:96485167-96485525	10	0.0963407	18
8:11458803-11459843	10	0.0963407	18
9:964448-964549	10	0.0963407	18
1:40553604-40554592	29	0.0957252	19
1:55277649-55279061	29	0.0957252	19
1:219120406-219120472	29	0.0957252	19
1:229241686-229243632	29	0.0957252	19
10:26544402-26546122	29	0.0957252	19
11:69601573-69601879	29	0.0957252	19
12:52733817-52733864	29	0.0957252	19
12:105504676-105505692	29	0.0957252	19
12:122200659-122201921	29	0.0957252	19
13:20175174-20176687	29	0.0957252	19
15:39572593-39575779	29	0.0957252	19
15:99275810-99276413	29	0.0957252	19
16:55216623-55217161	29	0.0957252	19
17:1078111-1080117	29	0.0957252	19
17:23722514-23723709	29	0.0957252	19
17:44025420-44026015	29	0.0957252	19
17:44160606-44161147	29	0.0957252	19
17:44182435-44182640	29	0.0957252	19
17:72044879-72046161	29	0.0957252	19
17:78248387-78250588	29	0.0957252	19
18:43916238-43917649	29	0.0957252	19
2:161981251-161981290	29	0.0957252	19
2:162638176-162639163	29	0.0957252	19
2:172655943-172656446	29	0.0957252	19
2:172807776-172808491	29	0.0957252	19
2:174908646-174910944	29	0.0957252	19
2:200043146-200043479	29	0.0957252	19
4:142777579-142777958	29	0.0957252	19
5:54508014-54508461	29	0.0957252	19
5:58370594-58371638	29	0.0957252	19
6:10520305-10522034	29	0.0957252	19
6:41444740-41445198	29	0.0957252	19
6:106548661-106548901	29	0.0957252	19
7:27157374-27157806	29	0.0957252	19
8:20204987-20206047	29	0.0957252	19
9:37640460-37641661	29	0.0957252	19
10:71870072-71871374	15	0.0950108	20
10:102500264-102500559	15	0.0950108	20
10:115989011-115989723	15	0.0950108	20
12:48015896-48017556	15	0.0950108	20
12:113321714-113322970	15	0.0950108	20
13:19633908-19634157	15	0.0950108	20
16:53920239-53920843	15	0.0950108	20
16:55260901-55261232	15	0.0950108	20
16:65539281-65540446	15	0.0950108	20
16:85103861-85104364	15	0.0950108	20
17:32370828-32371266	15	0.0950108	20
19:10266854-10267435	15	0.0950108	20
2:19416446-19416964	15	0.0950108	20
2:172682814-172683175	15	0.0950108	20
3:53854722-53856000	15	0.0950108	20
3:55483393-55483692	15	0.0950108	20
3:74745493-74745785	15	0.0950108	20
5:170673443-170673564	15	0.0950108	20
5:172588661-172588799	15	0.0950108	20
5:172605686-172605906	15	0.0950108	20
7:27208454-27208687	15	0.0950108	20
7:154950998-154951201	15	0.0950108	20
8:11576729-11576815	15	0.0950108	20
8:99507702-99509132	15	0.0950108	20
9:78821861-78822219	15	0.0950108	20
9:132298186-132299222	15	0.0950108	20
1:154656844-154658343	115	0.0942887	21
1:210939045-210941223	115	0.0942887	21
10:6058646-6060140	115	0.0942887	21
11:124137025-124138449	115	0.0942887	21
14:64415865-64416793	115	0.0942887	21
15:38187806-38188860	115	0.0942887	21
17:44057280-44059114	115	0.0942887	21
17:75431045-75433630	115	0.0942887	21
18:71048903-71050758	115	0.0942887	21
21:36429080-36430256	115	0.0942887	21
22:44924120-44926062	115	0.0942887	21
3:4994731-4997197	115	0.0942887	21
3:50352840-50353534	115	0.0942887	21
3:114734259-114735140	115	0.0942887	21
4:106286401-106287646	115	0.0942887	21
4:154293471-154294478	115	0.0942887	21
5:43027791-43028712	115	0.0942887	21
5:76046877-76047070	115	0.0942887	21
5:139106950-139107986	115	0.0942887	21
8:42128795-42130255	115	0.0942887	21
9:133141675-133143417	115	0.0942887	21
1:50666012-50666580	22	0.0913758	22
10:119484297-119484950	22	0.0913758	22
10:124883669-124883823	22	0.0913758	22
11:35396541-35396829	22	0.0913758	22
12:113320862-113321262	22	0.0913758	22
14:36202742-36202951	22	0.0913758	22
15:81743699-81743801	22	0.0913758	22
16:53529529-53530149	22	0.0913758	22
17:44110648-44110963	22	0.0913758	22
17:75380680-75380962	22	0.0913758	22
2:63137299-63137651	22	0.0913758	22
2:171384759-171385226	22	0.0913758	22
2:172653473-172653630	22	0.0913758	22
22:17516155-17518857	22	0.0913758	22
3:44014228-44014527	22	0.0913758	22
4:41447613-41448228	22	0.0913758	22
5:92945347-92947217	22	0.0913758	22
7:96483569-96484876	22	0.0913758	22
7:121729164-121729530	22	0.0913758	22
7:156505634-156505846	22	0.0913758	22
8:11602627-11602940	22	0.0913758	22
8:65661091-65661374	22	0.0913758	22
1:16812044-16813024	127	0.0906817	23
1:46704650-46705431	127	0.0906817	23
1:47683846-47684573	127	0.0906817	23
1:208568528-208569068	127	0.0906817	23
1:243383116-243387263	127	0.0906817	23
10:76830430-76832221	127	0.0906817	23
10:102966882-102967009	127	0.0906817	23
10:103041063-103042174	127	0.0906817	23
11:35116976-35117792	127	0.0906817	23
12:47651540-47651913	127	0.0906817	23
12:112387445-112387933	127	0.0906817	23
13:27261744-27262269	127	0.0906817	23
14:36119680-36121860	127	0.0906817	23
14:60189792-60190036	127	0.0906817	23
14:60192746-60193885	127	0.0906817	23
15:26015491-26016029	127	0.0906817	23
15:50865313-50865515	127	0.0906817	23
15:57516690-57517199	127	0.0906817	23
16:55229439-55230097	127	0.0906817	23
17:17338744-17341181	127	0.0906817	23
17:44043397-44043465	127	0.0906817	23
19:10396140-10396507	127	0.0906817	23
2:27340111-27340674	127	0.0906817	23
2:172671870-172672381	127	0.0906817	23
2:177210326-177211101	127	0.0906817	23
2:182257564-182257686	127	0.0906817	23
2:219433613-219434239	127	0.0906817	23
2:219465703-219466226	127	0.0906817	23
20:9443254-9443597	127	0.0906817	23
20:21633472-21633873	127	0.0906817	23
22:37877959-37879580	127	0.0906817	23
3:62335280-62335587	127	0.0906817	23
3:69063130-69064755	127	0.0906817	23
3:140137392-140138120	127	0.0906817	23
3:148559865-148560206	127	0.0906817	23
4:13138307-13138982	127	0.0906817	23
6:10522169-10522655	127	0.0906817	23
7:1236300-1236788	127	0.0906817	23
7:5426198-5427671	127	0.0906817	23
7:26870375-26871022	127	0.0906817	23
7:96490753-96492285	127	0.0906817	23
7:154942212-154942516	127	0.0906817	23
8:97235947-97236671	127	0.0906817	23
1:61290322-61290479	37	0.0883663	24
1:198269890-198269989	37	0.0883663	24
1:219135406-219135851	37	0.0883663	24
10:25050582-25051257	37	0.0883663	24
17:43283027-43284121	37	0.0883663	24
19:12996280-12997294	37	0.0883663	24
2:218606751-218607063	37	0.0883663	24
3:45052096-45052775	37	0.0883663	24
7:27108287-27108636	37	0.0883663	24
7:27185284-27185393	37	0.0883663	24
7:27185681-27186354	37	0.0883663	24
9:124148867-124149489	37	0.0883663	24
9:131238643-131238698	37	0.0883663	24
11:46367498-46370978	48	0.0879202	25
12:52682603-52682639	48	0.0879202	25
16:85095717-85096062	48	0.0879202	25
17:44655924-44657363	48	0.0879202	25
17:68099256-68099769	48	0.0879202	25
17:71890185-71894108	48	0.0879202	25
2:119323437-119323729	48	0.0879202	25
2:176676913-176677190	48	0.0879202	25
2:176705520-176705558	48	0.0879202	25
2:176720327-176720473	48	0.0879202	25
2:176720618-176721054	48	0.0879202	25
2:176722692-176722932	48	0.0879202	25
2:176723155-176723249	48	0.0879202	25
20:25011839-25012210	48	0.0879202	25
21:36988500-36988972	48	0.0879202	25
5:54558135-54559635	48	0.0879202	25
6:5940918-5941116	48	0.0879202	25
8:72916440-72917517	48	0.0879202	25
9:99650518-99651338	48	0.0879202	25
9:131238962-131239450	48	0.0879202	25
1:163353397-163353650	45	0.0855185	26
12:113589447-113589931	45	0.0855185	26
14:56353504-56354311	45	0.0855185	26
14:73794331-73795062	45	0.0855185	26
17:33971254-33972076	45	0.0855185	26
17:44154416-44154755	45	0.0855185	26
18:43043411-43044764	45	0.0855185	26
2:66521040-66521095	45	0.0855185	26
2:200028748-200029558	45	0.0855185	26
20:21033712-21035054	45	0.0855185	26
3:44012846-44013774	45	0.0855185	26
4:186179633-186179830	45	0.0855185	26
5:32748997-32750283	45	0.0855185	26
5:110434259-110434512	45	0.0855185	26
5:135554994-135557164	45	0.0855185	26
5:159331332-159332673	45	0.0855185	26
6:28892440-28892549	45	0.0855185	26
7:96464595-96464771	45	0.0855185	26
8:23595409-23596827	45	0.0855185	26
8:97236944-97237055	45	0.0855185	26
9:86474447-86475585	45	0.0855185	26
9:124019040-124019387	103	0.0812218	27
9:124027609-124028731	103	0.0812218	27
9:124028781-124029683	103	0.0812218	27
9:124030162-124030514	103	0.0812218	27
7:27100670-27100923	83	0.0808849	28
7:27104415-27105024	83	0.0808849	28
7:27105249-27105414	83	0.0808849	28
17:43973918-43973982	126	0.0782955	29
17:43974025-43974982	126	0.0782955	29
17:43976708-43977356	126	0.0782955	29
10:119282202-119282409	41	0.0776938	30
10:125841171-125843223	41	0.0776938	30
12:105503039-105503446	41	0.0776938	30
15:49173154-49173314	41	0.0776938	30
17:19378448-19378557	41	0.0776938	30
17:43862422-43862777	41	0.0776938	30
17:75401427-75404632	41	0.0776938	30
19:54250964-54252448	41	0.0776938	30
2:113976595-113978225	41	0.0776938	30
5:43075349-43076002	41	0.0776938	30
6:10506417-10506783	41	0.0776938	30
6:28870450-28870566	41	0.0776938	30
6:36916170-36916768	41	0.0776938	30
7:121742807-121743175	41	0.0776938	30
5:77178225-77178494	86	0.0745043	31
5:77182134-77183669	86	0.0745043	31
1:16898511-16900507	104	0.0740953	32
1:50660197-50660328	104	0.0740953	32
1:155085279-155085769	104	0.0740953	32
1:229364360-229366400	104	0.0740953	32
10:23529651-23529958	104	0.0740953	32
10:119285694-119287327	104	0.0740953	32
11:13940491-13942898	104	0.0740953	32
11:71627933-71630162	104	0.0740953	32
12:28015205-28015607	104	0.0740953	32
12:48217843-48219904	104	0.0740953	32
12:105498543-105499930	104	0.0740953	32
12:113330670-113330960	104	0.0740953	32
13:78068080-78068847	104	0.0740953	32
14:36118818-36119499	104	0.0740953	32
15:50864762-50865218	104	0.0740953	32
15:94687843-94688206	104	0.0740953	32
17:24966241-24967577	104	0.0740953	32
17:70367256-70369628	104	0.0740953	32
17:75427098-75430838	104	0.0740953	32
17:76933184-76935248	104	0.0740953	32
2:176747939-176748411	104	0.0740953	32
20:22514822-22515921	104	0.0740953	32
3:148581085-148581147	104	0.0740953	32
4:81403796-81404264	104	0.0740953	32
5:72632375-72632528	104	0.0740953	32
5:92957743-92957889	104	0.0740953	32
6:28283831-28283992	104	0.0740953	32
6:28848928-28849368	104	0.0740953	32
8:25961936-25962194	104	0.0740953	32
1:75372712-75373010	8	0.0736159	33
1:90957745-90958380	8	0.0736159	33
1:196153304-196154351	8	0.0736159	33
1:198271098-198272108	8	0.0736159	33
10:102967151-102968086	8	0.0736159	33
10:102972482-102973903	8	0.0736159	33
10:102975699-102975940	8	0.0736159	33
10:103524706-103526480	8	0.0736159	33
11:31803715-31804525	8	0.0736159	33
11:32411816-32412219	8	0.0736159	33
11:75596193-75599984	8	0.0736159	33
11:128749218-128749540	8	0.0736159	33
11:129823454-129825408	8	0.0736159	33
12:112401778-112401833	8	0.0736159	33
12:113325175-113325586	8	0.0736159	33
12:113619245-113619773	8	0.0736159	33
13:27425650-27426982	8	0.0736159	33
13:78068956-78069055	8	0.0736159	33
13:78073612-78074696	8	0.0736159	33
13:111776203-111776438	8	0.0736159	33
14:36047225-36047797	8	0.0736159	33
14:36052988-36053824	8	0.0736159	33
14:36193394-36193544	8	0.0736159	33
14:60183856-60184509	8	0.0736159	33
14:94310161-94310321	8	0.0736159	33
15:34967815-34968205	8	0.0736159	33
15:35181958-35182136	8	0.0736159	33
15:94760362-94761307	8	0.0736159	33
16:47866345-47866850	8	0.0736159	33
17:32365861-32368438	8	0.0736159	33
17:44171157-44171646	8	0.0736159	33
17:44179672-44180371	8	0.0736159	33
19:18579143-18579723	8	0.0736159	33
19:52214553-52217069	8	0.0736159	33
2:63138218-63138302	8	0.0736159	33
2:119316864-119317425	8	0.0736159	33
2:172659432-172660505	8	0.0736159	33
2:172674374-172676240	8	0.0736159	33
2:176671420-176671891	8	0.0736159	33
2:176684936-176686034	8	0.0736159	33
2:222868208-222868731	8	0.0736159	33
2:222884927-222885607	8	0.0736159	33
20:22505382-22507240	8	0.0736159	33
21:36998579-36999842	8	0.0736159	33
3:138964564-138964958	8	0.0736159	33
3:148621113-148622361	8	0.0736159	33
4:13146400-13147116	8	0.0736159	33
4:13157230-13157435	8	0.0736159	33
4:113661328-113662034	8	0.0736159	33
6:1329087-1330873	8	0.0736159	33
6:10517941-10518676	8	0.0736159	33
6:10519255-10520043	8	0.0736159	33
6:100161236-100162161	8	0.0736159	33
6:108585187-108586238	8	0.0736159	33
7:19112398-19112872	8	0.0736159	33
7:20797122-20797418	8	0.0736159	33
7:27241444-27242423	8	0.0736159	33
7:35263447-35264738	8	0.0736159	33
7:96464936-96465266	8	0.0736159	33
7:96470682-96470780	8	0.0736159	33
7:100609774-100610511	8	0.0736159	33
7:155297137-155297856	8	0.0736159	33
8:25959928-25961742	8	0.0736159	33
8:65661587-65661646	8	0.0736159	33
8:114518174-114518489	8	0.0736159	33
9:37019263-37020601	8	0.0736159	33
4:81325633-81325882	112	0.0683666	34
4:81326103-81326212	112	0.0683666	34
4:81336961-81337725	112	0.0683666	34
4:81338101-81338498	112	0.0683666	34
21:33323630-33323824	110	0.0683059	35
21:33327409-33328345	110	0.0683059	35
10:88112911-88113968	12	0.0676924	36
10:104159591-104159724	12	0.0676924	36
11:119544484-119544577	12	0.0676924	36
11:124126964-124127356	12	0.0676924	36
11:128063091-128063677	12	0.0676924	36
11:128064309-128065181	12	0.0676924	36
11:128065314-128065736	12	0.0676924	36
12:56406216-56407918	12	0.0676924	36
14:92223097-92224657	12	0.0676924	36
17:43986800-43987197	12	0.0676924	36
4:81104591-81105315	12	0.0676924	36
7:44968637-44969393	12	0.0676924	36
1:92123018-92123168	1	0.065503	37
1:92123276-92123388	1	0.065503	37
1:183209190-183210367	1	0.065503	37
10:100983777-100984214	1	0.065503	37
10:102485126-102485603	1	0.065503	37
11:2861614-2864251	1	0.065503	37
11:17329615-17330225	1	0.065503	37
11:17331505-17331983	1	0.065503	37
11:124218148-124218605	1	0.065503	37
12:56311938-56313467	1	0.065503	37
12:108231210-108232720	1	0.065503	37
14:54665462-54666631	1	0.065503	37
17:14143358-14143983	1	0.065503	37
17:30724601-30724985	1	0.065503	37
17:44043530-44043945	1	0.065503	37
2:279254-279582	1	0.065503	37
2:66663427-66663520	1	0.065503	37
2:98918480-98919574	1	0.065503	37
2:176681334-176681937	1	0.065503	37
2:182030020-182031274	1	0.065503	37
2:219444377-219444836	1	0.065503	37
2:219453231-219453981	1	0.065503	37
2:219469936-219471694	1	0.065503	37
22:18133217-18135031	1	0.065503	37
4:2387930-2390745	1	0.065503	37
4:13148006-13148210	1	0.065503	37
4:84675631-84676047	1	0.065503	37
4:145787698-145787892	1	0.065503	37
5:76047230-76048274	1	0.065503	37
5:180565403-180565876	1	0.065503	37
6:28901635-28901686	1	0.065503	37
6:36462849-36463181	1	0.065503	37
7:1252575-1253074	1	0.065503	37
7:129212687-129213085	1	0.065503	37
9:97319035-97319871	1	0.065503	37
12:52770461-52770736	98	0.0645032	38
17:4489410-4492139	98	0.0645032	38
2:233058523-233061084	98	0.0645032	38
20:56862453-56864679	98	0.0645032	38
6:144370627-144371616	98	0.0645032	38
7:127832783-127833534	98	0.0645032	38
1:18831770-18832416	93	0.0644207	39
1:47463421-47464314	93	0.0644207	39
1:53975966-53977888	93	0.0644207	39
1:71284815-71286418	93	0.0644207	39
1:196147906-196148416	93	0.0644207	39
10:27587560-27588477	93	0.0644207	39
10:50273025-50274163	93	0.0644207	39
10:50275180-50276750	93	0.0644207	39
10:79066102-79068501	93	0.0644207	39
10:101281949-101283966	93	0.0644207	39
10:102474169-102474490	93	0.0644207	39
10:102480171-102481268	93	0.0644207	39
10:102579749-102580385	93	0.0644207	39
10:102975012-102975554	93	0.0644207	39
10:102986105-102987408	93	0.0644207	39
10:119301195-119302094	93	0.0644207	39
10:131654984-131657776	93	0.0644207	39
11:31782368-31783793	93	0.0644207	39
11:31788034-31788864	93	0.0644207	39
11:63815441-63816738	93	0.0644207	39
11:128747740-128748703	93	0.0644207	39
12:70119475-70120840	93	0.0644207	39
12:113402919-113403087	93	0.0644207	39
13:19665591-19665723	93	0.0644207	39
13:25522227-25524343	93	0.0644207	39
13:27391932-27394121	93	0.0644207	39
13:72532362-72532478	93	0.0644207	39
13:101366427-101367633	93	0.0644207	39
14:36185940-36187364	93	0.0644207	39
14:60188474-60188567	93	0.0644207	39
14:76806412-76807472	93	0.0644207	39
15:39961417-39962127	93	0.0644207	39
15:50883107-50883774	93	0.0644207	39
15:94705378-94706174	93	0.0644207	39
16:52880195-52881159	93	0.0644207	39
16:85106546-85107536	93	0.0644207	39
17:33177168-33177489	93	0.0644207	39
17:45397461-45398014	93	0.0644207	39
2:10361582-10362112	93	0.0644207	39
2:45024793-45025521	93	0.0644207	39
2:63134302-63135304	93	0.0644207	39
2:72996088-72999787	93	0.0644207	39
2:104855852-104856833	93	0.0644207	39
2:119322924-119323296	93	0.0644207	39
2:137238663-137240484	93	0.0644207	39
2:176738362-176738475	93	0.0644207	39
2:219565983-219567238	93	0.0644207	39
2:222878195-222879964	93	0.0644207	39
2:232991729-232994336	93	0.0644207	39
2:236742913-236743102	93	0.0644207	39
20:21445714-21447585	93	0.0644207	39
3:13894408-13897503	93	0.0644207	39
3:44014649-44015244	93	0.0644207	39
3:131718409-131719046	93	0.0644207	39
5:1936446-1937487	93	0.0644207	39
5:88023538-88024461	93	0.0644207	39
5:145697089-145697670	93	0.0644207	39
5:170671784-170672531	93	0.0644207	39
6:1553568-1557324	93	0.0644207	39
6:26721624-26722830	93	0.0644207	39
6:100157491-100157554	93	0.0644207	39
7:98304960-98306111	93	0.0644207	39
7:113511692-113513287	93	0.0644207	39
8:97234816-97235723	93	0.0644207	39
1:29320287-29324393	105	0.0627215	40
1:39909667-39910656	105	0.0627215	40
1:75374468-75375627	105	0.0627215	40
1:90963042-90963258	105	0.0627215	40
1:119323836-119324429	105	0.0627215	40
1:119337142-119337742	105	0.0627215	40
1:168899899-168901172	105	0.0627215	40
1:215377373-215378417	105	0.0627215	40
10:7493104-7495345	105	0.0627215	40
10:8134437-8134551	105	0.0627215	40
10:23523799-23524504	105	0.0627215	40
10:118888990-118890319	105	0.0627215	40
10:131651292-131653694	105	0.0627215	40
11:20579297-20579975	105	0.0627215	40
11:29995023-29995940	105	0.0627215	40
12:1585073-1585327	105	0.0627215	40
12:33483045-33483726	105	0.0627215	40
12:61829969-61831712	105	0.0627215	40
13:32821946-32822781	105	0.0627215	40
13:57103550-57107135	105	0.0627215	40
13:98202516-98203104	105	0.0627215	40
13:99406019-99407041	105	0.0627215	40
14:28313155-28313626	105	0.0627215	40
14:36205265-36206099	105	0.0627215	40
14:37161151-37161879	105	0.0627215	40
15:64333532-64334035	105	0.0627215	40
15:94676190-94676921	105	0.0627215	40
15:94712128-94713193	105	0.0627215	40
16:47401774-47402855	105	0.0627215	40
16:81217935-81219232	105	0.0627215	40
17:23735573-23736446	105	0.0627215	40
17:44013966-44014776	105	0.0627215	40
18:48122084-48122720	105	0.0627215	40
19:12986001-12986256	105	0.0627215	40
2:8733766-8734715	105	0.0627215	40
2:63133344-63134259	105	0.0627215	40
2:156887558-156887856	105	0.0627215	40
2:176688904-176689739	105	0.0627215	40
2:207215020-207215667	105	0.0627215	40
20:22512695-22514144	105	0.0627215	40
21:30233236-30234411	105	0.0627215	40
3:27741000-27741082	105	0.0627215	40
3:27747709-27747839	105	0.0627215	40
3:62332680-62334865	105	0.0627215	40
3:138965417-138967246	105	0.0627215	40
3:155628861-155629659	105	0.0627215	40
4:30331953-30333973	105	0.0627215	40
4:156348619-156349659	105	0.0627215	40
4:165523779-165524912	105	0.0627215	40
5:576745-578075	105	0.0627215	40
5:3655148-3656241	105	0.0627215	40
5:32747526-32748889	105	0.0627215	40
5:72563885-72564435	105	0.0627215	40
5:72634715-72635412	105	0.0627215	40
5:72712881-72714216	105	0.0627215	40
5:133477025-133479203	105	0.0627215	40
6:50926007-50926652	105	0.0627215	40
6:100167364-100169694	105	0.0627215	40
6:108595287-108595813	105	0.0627215	40
7:25865039-25865358	105	0.0627215	40
7:84652712-84654486	105	0.0627215	40
7:116750053-116752039	105	0.0627215	40
7:121726973-121727884	105	0.0627215	40
7:136203951-136206158	105	0.0627215	40
7:153215681-153216599	105	0.0627215	40
8:11603153-11604910	105	0.0627215	40
8:29266042-29266720	105	0.0627215	40
8:50984831-50985547	105	0.0627215	40
8:54951826-54953218	105	0.0627215	40
8:57520681-57522304	105	0.0627215	40
8:139577987-139578956	105	0.0627215	40
9:139235914-139238287	105	0.0627215	40
1:46771251-46771808	36	0.0624817	41
1:51215279-51215755	36	0.0624817	41
1:85286098-85287143	36	0.0624817	41
1:219116896-219117519	36	0.0624817	41
10:43044448-43045953	36	0.0624817	41
10:73393260-73395093	36	0.0624817	41
10:106004286-106005123	36	0.0624817	41
11:69298008-69299692	36	0.0624817	41
11:106966405-106968152	36	0.0624817	41
11:122359617-122360792	36	0.0624817	41
11:122734104-122734673	36	0.0624817	41
12:48737267-48738159	36	0.0624817	41
12:50494102-50495069	36	0.0624817	41
12:56300976-56302005	36	0.0624817	41
14:49229418-49230029	36	0.0624817	41
15:26013370-26014136	36	0.0624817	41
16:65018005-65019714	36	0.0624817	41
18:75255977-75258000	36	0.0624817	41
19:4293557-4295027	36	0.0624817	41
19:10260419-10264937	36	0.0624817	41
2:130829485-130830812	36	0.0624817	41
20:21443474-21444691	36	0.0624817	41
22:17273141-17274417	36	0.0624817	41
4:143986335-143987893	36	0.0624817	41
5:153970162-153970791	36	0.0624817	41
5:180563602-180565235	36	0.0624817	41
6:29824265-29825168	36	0.0624817	41
6:137154278-137156081	36	0.0624817	41
6:170440105-170443173	36	0.0624817	41
7:1247144-1248112	36	0.0624817	41
7:25858213-25859242	36	0.0624817	41
7:127836799-127837724	36	0.0624817	41
7:131910989-131913038	36	0.0624817	41
14:53488353-53488602	78	0.0621764	42
15:35175317-35176281	78	0.0621764	42
16:85156312-85156396	78	0.0621764	42
16:85161995-85162394	78	0.0621764	42
16:85166532-85167225	78	0.0621764	42
18:71045075-71046439	78	0.0621764	42
5:43073060-43073455	78	0.0621764	42
7:64610882-64612404	78	0.0621764	42
9:69075095-69077540	78	0.0621764	42
1:46723756-46724313	55	0.0619584	43
1:47654520-47655652	55	0.0619584	43
1:90949048-90949399	55	0.0619584	43
1:110494532-110495753	55	0.0619584	43
1:222870234-222871937	55	0.0619584	43
10:102430608-102431001	55	0.0619584	43
10:118887664-118888001	55	0.0619584	43
10:124889019-124890060	55	0.0619584	43
11:8246196-8246898	55	0.0619584	43
11:16584788-16585521	55	0.0619584	43
11:31780773-31780914	55	0.0619584	43
11:31794464-31796643	55	0.0619584	43
11:122352705-122353802	55	0.0619584	43
13:94151944-94153356	55	0.0619584	43
15:87705827-87707042	55	0.0619584	43
15:94753426-94754307	55	0.0619584	43
16:52881598-52882188	55	0.0619584	43
2:45084690-45085776	55	0.0619584	43
2:45093843-45095083	55	0.0619584	43
2:104837534-104840130	55	0.0619584	43
2:104846341-104847192	55	0.0619584	43
2:176658931-176659530	55	0.0619584	43
2:176677361-176678706	55	0.0619584	43
2:236742638-236742766	55	0.0619584	43
20:22496403-22497720	55	0.0619584	43
20:61106630-61110482	55	0.0619584	43
20:61276758-61281296	55	0.0619584	43
5:75413599-75413917	55	0.0619584	43
5:78443857-78444104	55	0.0619584	43
5:134402291-134403737	55	0.0619584	43
5:134898338-134900038	55	0.0619584	43
5:155087412-155089092	55	0.0619584	43
5:170667636-170668380	55	0.0619584	43
5:170668770-170671502	55	0.0619584	43
5:170674239-170675393	55	0.0619584	43
5:172594093-172594834	55	0.0619584	43
5:172603436-172604417	55	0.0619584	43
6:1256078-1256511	55	0.0619584	43
6:39124304-39124961	55	0.0619584	43
6:50925116-50925167	55	0.0619584	43
6:100173127-100173998	55	0.0619584	43
6:101018303-101020007	55	0.0619584	43
7:1240959-1243208	55	0.0619584	43
7:96456875-96457077	55	0.0619584	43
7:154953071-154954185	55	0.0619584	43
7:157169515-157171749	55	0.0619584	43
9:14339156-14339659	55	0.0619584	43
9:132524420-132530380	55	0.0619584	43
17:44052038-44052655	18	0.0610033	44
17:44053880-44054272	18	0.0610033	44
17:44078403-44079370	18	0.0610033	44
6:1559154-1560865	18	0.0610033	44
6:1564093-1564162	18	0.0610033	44
6:1564226-1566412	18	0.0610033	44
6:41482403-41483165	18	0.0610033	44
6:41484384-41485108	18	0.0610033	44
17:44036110-44036154	88	0.0604608	45
17:44036289-44036401	88	0.0604608	45
1:119351534-119352779	46	0.0604391	46
1:154671785-154672269	46	0.0604391	46
10:88114413-88117344	46	0.0604391	46
10:102474032-102474107	46	0.0604391	46
10:102488631-102489980	46	0.0604391	46
11:20141250-20141356	46	0.0604391	46
11:33846848-33848055	46	0.0604391	46
12:46682808-46683148	46	0.0604391	46
12:52634767-52635839	46	0.0604391	46
14:28317125-28317375	46	0.0604391	46
14:36058703-36060161	46	0.0604391	46
14:100103358-100105497	46	0.0604391	46
15:65913013-65913623	46	0.0604391	46
17:19377362-19378384	46	0.0604391	46
19:868059-871787	46	0.0604391	46
19:34707737-34710691	46	0.0604391	46
2:119322509-119322783	46	0.0604391	46
2:232498240-232500421	46	0.0604391	46
20:3011060-3012146	46	0.0604391	46
20:47368182-47369091	46	0.0604391	46
20:49612184-49613082	46	0.0604391	46
22:24146368-24147537	46	0.0604391	46
3:129024004-129025087	46	0.0604391	46
4:113655302-113656904	46	0.0604391	46
6:41580635-41581259	46	0.0604391	46
6:75971041-75972789	46	0.0604391	46
7:27161024-27161424	46	0.0604391	46
7:154863385-154863662	46	0.0604391	46
9:125817238-125818506	46	0.0604391	46
9:132530931-132532162	46	0.0604391	46
9:138224335-138225913	46	0.0604391	46
9:138999057-139000401	46	0.0604391	46
10:23529231-23529277	119	0.0589536	47
13:78074770-78076066	119	0.0589536	47
15:82113267-82114775	119	0.0589536	47
17:56889571-56890036	119	0.0589536	47
2:171277353-171277444	119	0.0589536	47
3:148612388-148612643	119	0.0589536	47
5:170673076-170673391	119	0.0589536	47
6:101020590-101020698	119	0.0589536	47
9:128420459-128420557	119	0.0589536	47
1:119345305-119345610	33	0.0588976	48
1:212223631-212223690	33	0.0588976	48
10:8119142-8119440	33	0.0588976	48
10:102488380-102488428	33	0.0588976	48
11:32415232-32415346	33	0.0588976	48
12:45511180-45512074	33	0.0588976	48
12:67612814-67613799	33	0.0588976	48
12:113361526-113361852	33	0.0588976	48
12:113618745-113618930	33	0.0588976	48
13:27268963-27269746	33	0.0588976	48
13:111772203-111772272	33	0.0588976	48
13:111774059-111774160	33	0.0588976	48
14:23878197-23878914	33	0.0588976	48
14:28295784-28296273	33	0.0588976	48
14:28301021-28301069	33	0.0588976	48
14:36044323-36045160	33	0.0588976	48
14:36198867-36198976	33	0.0588976	48
14:102464073-102467222	33	0.0588976	48
15:94670858-94670893	33	0.0588976	48
15:94670979-94671474	33	0.0588976	48
15:94761396-94761817	33	0.0588976	48
17:32365134-32365409	33	0.0588976	48
17:32365579-32365737	33	0.0588976	48
17:44050079-44050706	33	0.0588976	48
17:76929540-76930505	33	0.0588976	48
18:5618098-5618161	33	0.0588976	48
2:26768853-26770031	33	0.0588976	48
2:233499809-233502133	33	0.0588976	48
21:33318299-33318377	33	0.0588976	48
3:171785098-171785595	33	0.0588976	48
4:113651282-113651825	33	0.0588976	48
5:54554226-54554556	33	0.0588976	48
5:72643296-72643615	33	0.0588976	48
5:72782746-72783757	33	0.0588976	48
5:88021179-88021650	33	0.0588976	48
6:10533539-10533671	33	0.0588976	48
6:28889837-28890342	33	0.0588976	48
6:101003391-101003532	33	0.0588976	48
6:108591736-108591846	33	0.0588976	48
7:1237041-1237181	33	0.0588976	48
7:1246255-1246763	33	0.0588976	48
8:25954838-25956040	33	0.0588976	48
8:26426606-26428850	33	0.0588976	48
8:26777585-26780513	33	0.0588976	48
9:139067743-139069216	33	0.0588976	48
1:145015270-145019201	32	0.0583378	49
1:206198951-206199740	32	0.0583378	49
10:95317282-95317316	32	0.0583378	49
10:124210340-124210393	32	0.0583378	49
11:2846945-2847067	32	0.0583378	49
11:2847136-2848075	32	0.0583378	49
11:19323230-19324779	32	0.0583378	49
11:20577236-20577547	32	0.0583378	49
12:46685349-46685590	32	0.0583378	49
14:102638184-102639039	32	0.0583378	49
15:87753251-87753695	32	0.0583378	49
22:44745918-44747390	32	0.0583378	49
22:48795286-48796240	32	0.0583378	49
6:11151611-11153237	32	0.0583378	49
7:8439680-8442368	32	0.0583378	49
7:55053636-55055599	32	0.0583378	49
7:154975815-154976246	32	0.0583378	49
8:143542513-143543641	32	0.0583378	49
9:138230242-138231648	32	0.0583378	49
9:138232259-138235293	32	0.0583378	49
9:138236271-138237069	32	0.0583378	49
10:76834952-76835038	117	0.058286	50
10:76835144-76835519	117	0.058286	50
10:76835624-76835782	117	0.058286	50
10:76837062-76838208	117	0.058286	50
1:18915955-18916415	47	0.0582807	51
1:19863734-19865375	47	0.0582807	51
1:50658741-50659961	47	0.0582807	51
1:50660703-50662299	47	0.0582807	51
1:215374046-215375916	47	0.0582807	51
1:232106886-232108419	47	0.0582807	51
10:22674047-22675003	47	0.0582807	51
10:57060167-57061353	47	0.0582807	51
10:76833953-76834792	47	0.0582807	51
10:101269908-101270514	47	0.0582807	51
10:102459797-102460316	47	0.0582807	51
10:105026548-105028767	47	0.0582807	51
10:106389448-106390658	47	0.0582807	51
10:118022831-118023519	47	0.0582807	51
10:118885998-118887531	47	0.0582807	51
10:129424272-129427380	47	0.0582807	51
10:131658745-131659217	47	0.0582807	51
11:16585613-16585978	47	0.0582807	51
11:31797676-31798784	47	0.0582807	51
11:32404838-32405740	47	0.0582807	51
11:35595941-35598581	47	0.0582807	51
11:71632390-71634099	47	0.0582807	51
11:82121084-82122721	47	0.0582807	51
11:100503167-100505647	47	0.0582807	51
11:110916143-110917773	47	0.0582807	51
11:124240150-124241695	47	0.0582807	51
12:5411365-5413421	47	0.0582807	51
12:33483767-33484361	47	0.0582807	51
12:52695462-52695497	47	0.0582807	51
12:60870960-60871590	47	0.0582807	51
12:60871683-60871789	47	0.0582807	51
12:70951635-70954351	47	0.0582807	51
12:100127370-100128269	47	0.0582807	51
12:101874225-101875928	47	0.0582807	51
12:113331061-113332033	47	0.0582807	51
13:92677202-92678970	47	0.0582807	51
13:95540140-95542161	47	0.0582807	51
13:109756864-109759133	47	0.0582807	51
13:111806020-111807553	47	0.0582807	51
14:28304843-28305251	47	0.0582807	51
14:41146953-41147493	47	0.0582807	51
14:53489838-53491817	47	0.0582807	51
14:60043431-60043832	47	0.0582807	51
14:93323712-93325455	47	0.0582807	51
14:94305550-94306369	47	0.0582807	51
14:100262127-100264174	47	0.0582807	51
15:24662867-24664860	47	0.0582807	51
15:35177111-35177705	47	0.0582807	51
15:74421873-74422778	47	0.0582807	51
15:77168865-77170703	47	0.0582807	51
15:94677397-94678725	47	0.0582807	51
15:94703711-94705181	47	0.0582807	51
16:53648091-53648749	47	0.0582807	51
16:63712158-63715368	47	0.0582807	51
16:84341142-84342594	47	0.0582807	51
17:40399902-40401934	47	0.0582807	51
17:42250833-42252083	47	0.0582807	51
17:56883762-56885102	47	0.0582807	51
17:56886506-56887500	47	0.0582807	51
17:76984354-76985745	47	0.0582807	51
18:55038124-55039661	47	0.0582807	51
2:38154704-38157200	47	0.0582807	51
2:45018096-45020698	47	0.0582807	51
2:63129041-63129551	47	0.0582807	51
2:63129685-63129777	47	0.0582807	51
2:63131853-63133000	47	0.0582807	51
2:63136019-63137105	47	0.0582807	51
2:66506355-66507711	47	0.0582807	51
2:66519796-66520280	47	0.0582807	51
2:66657877-66658378	47	0.0582807	51
2:75280936-75281641	47	0.0582807	51
2:80382831-80384548	47	0.0582807	51
2:104825364-104827064	47	0.0582807	51
2:119307837-119310415	47	0.0582807	51
2:119631323-119633133	47	0.0582807	51
2:131437224-131438745	47	0.0582807	51
2:142604195-142605122	47	0.0582807	51
2:176655880-176656692	47	0.0582807	51
2:176660963-176661519	47	0.0582807	51
2:176761016-176762831	47	0.0582807	51
2:200043651-200044658	47	0.0582807	51
2:213110104-213111167	47	0.0582807	51
2:222863971-222864381	47	0.0582807	51
2:222867970-222868151	47	0.0582807	51
20:21449634-21451991	47	0.0582807	51
20:54933392-54934357	47	0.0582807	51
21:18538970-18539623	47	0.0582807	51
3:2114679-2116525	47	0.0582807	51
3:24845663-24847302	47	0.0582807	51
3:35655380-35656669	47	0.0582807	51
3:39825625-39827376	47	0.0582807	51
3:54129772-54132401	47	0.0582807	51
3:148581235-148581293	47	0.0582807	51
3:148596274-148597489	47	0.0582807	51
3:148613698-148613984	47	0.0582807	51
3:159303207-159304289	47	0.0582807	51
3:161425623-161427375	47	0.0582807	51
3:193608516-193610688	47	0.0582807	51
4:13152661-13153917	47	0.0582807	51
4:48186588-48188436	47	0.0582807	51
4:54787538-54788127	47	0.0582807	51
4:75028757-75029277	47	0.0582807	51
4:82170872-82172066	47	0.0582807	51
4:85621789-85622335	47	0.0582807	51
4:85636504-85639129	47	0.0582807	51
4:108175736-108176607	47	0.0582807	51
4:110442759-110443802	47	0.0582807	51
4:111762274-111764019	47	0.0582807	51
4:134288613-134288860	47	0.0582807	51
4:147780373-147781451	47	0.0582807	51
5:3644159-3645000	47	0.0582807	51
5:31229846-31230223	47	0.0582807	51
5:72451326-72452494	47	0.0582807	51
5:76970338-76971052	47	0.0582807	51
5:153842374-153843138	47	0.0582807	51
5:160907093-160908019	47	0.0582807	51
5:174094979-174095616	47	0.0582807	51
6:1549400-1550738	47	0.0582807	51
6:5947381-5948332	47	0.0582807	51
6:10533764-10534879	47	0.0582807	51
6:50895246-50896347	47	0.0582807	51
6:84619507-84620679	47	0.0582807	51
6:85540652-85541629	47	0.0582807	51
6:100145398-100146198	47	0.0582807	51
6:101022048-101022604	47	0.0582807	51
7:15691836-15692269	47	0.0582807	51
7:15692873-15693735	47	0.0582807	51
7:19122530-19124875	47	0.0582807	51
7:27174681-27174845	47	0.0582807	51
7:27175397-27176580	47	0.0582807	51
7:32304428-32305481	47	0.0582807	51
7:35259511-35261199	47	0.0582807	51
7:37922148-37923080	47	0.0582807	51
7:63986477-63987544	47	0.0582807	51
7:96488337-96489561	47	0.0582807	51
7:114904558-114904978	47	0.0582807	51
7:154866714-154867982	47	0.0582807	51
7:156489187-156489937	47	0.0582807	51
8:22043507-22044831	47	0.0582807	51
8:25958766-25959837	47	0.0582807	51
8:55528705-55530146	47	0.0582807	51
8:109163662-109165184	47	0.0582807	51
9:966163-967819	47	0.0582807	51
9:17896186-17897520	47	0.0582807	51
9:73954081-73954723	47	0.0582807	51
9:99303497-99305064	47	0.0582807	51
1:24066865-24067608	62	0.0580802	52
1:35814961-35816031	62	0.0580802	52
1:40026295-40027821	62	0.0580802	52
1:92123502-92124673	62	0.0580802	52
1:100777157-100778458	62	0.0580802	52
1:110553818-110556317	62	0.0580802	52
1:165690574-165691811	62	0.0580802	52
1:208474031-208474301	62	0.0580802	52
1:226262000-226263095	62	0.0580802	52
10:72826035-72827937	62	0.0580802	52
10:99520934-99521937	62	0.0580802	52
10:102487155-102487743	62	0.0580802	52
10:120955985-120957947	62	0.0580802	52
11:8981699-8983012	62	0.0580802	52
11:16583031-16583487	62	0.0580802	52
11:75594695-75595680	62	0.0580802	52
11:118692200-118693356	62	0.0580802	52
12:47657958-47661817	62	0.0580802	52
12:47769877-47770603	62	0.0580802	52
12:101876089-101876843	62	0.0580802	52
15:26025022-26026670	62	0.0580802	52
15:38331686-38332797	62	0.0580802	52
15:87702919-87703901	62	0.0580802	52
15:89246585-89247704	62	0.0580802	52
17:4588670-4590159	62	0.0580802	52
17:30725103-30725760	62	0.0580802	52
2:19413297-19414688	62	0.0580802	52
2:176713411-176713905	62	0.0580802	52
2:219557164-219558743	62	0.0580802	52
20:62144168-62144844	62	0.0580802	52
3:139810191-139811174	62	0.0580802	52
4:993057-996478	62	0.0580802	52
4:2011914-2014370	62	0.0580802	52
5:132193352-132194578	62	0.0580802	52
5:172598070-172598727	62	0.0580802	52
7:103755809-103757256	62	0.0580802	52
7:128257466-128258806	62	0.0580802	52
10:119283033-119283339	118	0.0579477	53
10:121291124-121293159	118	0.0579477	53
13:49601664-49603026	118	0.0579477	53
14:28316899-28316955	118	0.0579477	53
14:88328150-88329389	118	0.0579477	53
15:50877524-50878338	118	0.0579477	53
17:43924974-43925128	118	0.0579477	53
18:44731768-44732586	118	0.0579477	53
2:152662401-152662506	118	0.0579477	53
6:108546958-108547038	118	0.0579477	53
7:96484957-96485054	118	0.0579477	53
1:39922019-39922574	111	0.0574312	54
1:119329945-119330074	111	0.0574312	54
1:153320763-153321889	111	0.0574312	54
10:28070039-28070635	111	0.0574312	54
10:112392732-112393265	111	0.0574312	54
10:124894551-124896151	111	0.0574312	54
11:20140852-20141177	111	0.0574312	54
12:113362928-113363455	111	0.0574312	54
15:34962242-34962433	111	0.0574312	54
15:94706544-94706605	111	0.0574312	54
17:15104471-15105786	111	0.0574312	54
18:26875488-26877115	111	0.0574312	54
18:73090330-73092810	111	0.0574312	54
2:238736839-238737782	111	0.0574312	54
20:9435556-9435889	111	0.0574312	54
20:9437396-9437755	111	0.0574312	54
3:148623786-148623993	111	0.0574312	54
3:182896833-182896932	111	0.0574312	54
4:4907983-4908351	111	0.0574312	54
4:13140261-13140336	111	0.0574312	54
4:13149727-13150153	111	0.0574312	54
4:147788165-147789391	111	0.0574312	54
4:174674335-174674997	111	0.0574312	54
5:79900634-79902253	111	0.0574312	54
5:88005681-88007090	111	0.0574312	54
5:153839818-153840167	111	0.0574312	54
7:45926465-45928063	111	0.0574312	54
7:90731390-90734266	111	0.0574312	54
7:96470909-96470997	111	0.0574312	54
7:121744286-121744577	111	0.0574312	54
7:154947838-154948072	111	0.0574312	54
8:145530497-145533598	111	0.0574312	54
1:67545560-67545792	60	0.0569662	55
1:109457619-109458575	60	0.0569662	55
1:155156720-155157393	60	0.0569662	55
10:76832433-76833808	60	0.0569662	55
10:85944195-85945271	60	0.0569662	55
10:94449297-94449554	60	0.0569662	55
10:102815977-102817675	60	0.0569662	55
10:112393358-112394541	60	0.0569662	55
11:2421748-2423521	60	0.0569662	55
12:56444894-56447052	60	0.0569662	55
13:32487929-32489428	60	0.0569662	55
14:89596392-89598737	60	0.0569662	55
16:65765397-65766479	60	0.0569662	55
17:44029937-44030954	60	0.0569662	55
3:130806677-130808839	60	0.0569662	55
4:109307079-109308951	60	0.0569662	55
5:76961022-76962671	60	0.0569662	55
5:92940508-92942138	60	0.0569662	55
5:170671592-170671664	60	0.0569662	55
6:41447733-41448103	60	0.0569662	55
6:100143165-100144191	60	0.0569662	55
7:5424924-5426084	60	0.0569662	55
7:155018501-155019145	60	0.0569662	55
8:144573817-144574913	60	0.0569662	55
9:4289119-4289701	60	0.0569662	55
9:97317705-97318988	60	0.0569662	55
1:67545842-67546352	95	0.0567855	56
1:153317815-153318444	95	0.0567855	56
10:42891988-42893418	95	0.0567855	56
12:52853311-52853757	95	0.0567855	56
12:105501397-105502942	95	0.0567855	56
13:19664170-19665499	95	0.0567855	56
13:76357357-76359100	95	0.0567855	56
14:23873450-23874274	95	0.0567855	56
14:59406705-59407444	95	0.0567855	56
14:87858997-87860322	95	0.0567855	56
15:87754243-87754417	95	0.0567855	56
16:52875131-52878032	95	0.0567855	56
16:87794786-87796736	95	0.0567855	56
17:69409566-69410110	95	0.0567855	56
17:70400963-70401805	95	0.0567855	56
17:76987424-76988811	95	0.0567855	56
18:44730194-44731253	95	0.0567855	56
2:27194867-27195639	95	0.0567855	56
2:176731194-176731528	95	0.0567855	56
20:3000147-3001103	95	0.0567855	56
20:49072511-49073997	95	0.0567855	56
22:19120639-19122665	95	0.0567855	56
22:36152199-36154042	95	0.0567855	56
4:980892-981505	95	0.0567855	56
5:14717265-14718252	95	0.0567855	56
5:75414546-75416617	95	0.0567855	56
7:1670330-1674527	95	0.0567855	56
8:22464625-22465554	95	0.0567855	56
13:112032532-112032877	54	0.0543428	57
13:112032968-112033729	54	0.0543428	57
17:45426987-45427633	54	0.0543428	57
18:41862139-41862508	54	0.0543428	57
2:232923925-232925690	54	0.0543428	57
5:1903395-1904187	54	0.0543428	57
7:158481825-158483260	54	0.0543428	57
1:891092-892422	26	0.0542635	58
1:50655886-50656036	26	0.0542635	58
1:53300161-53301620	26	0.0542635	58
1:110411789-110412653	26	0.0542635	58
1:119333515-119333932	26	0.0542635	58
1:155095438-155097726	26	0.0542635	58
1:168896672-168897683	26	0.0542635	58
1:168904224-168904462	26	0.0542635	58
1:219131235-219131694	26	0.0542635	58
10:94818054-94819030	26	0.0542635	58
10:102871446-102871536	26	0.0542635	58
10:131648176-131648740	26	0.0542635	58
11:12986885-12989383	26	0.0542635	58
11:44288908-44290148	26	0.0542635	58
11:108798730-108800318	26	0.0542635	58
12:47650000-47650665	26	0.0542635	58
12:64409056-64409710	26	0.0542635	58
12:94707478-94707931	26	0.0542635	58
12:105503650-105504597	26	0.0542635	58
13:35902589-35903036	26	0.0542635	58
14:36060625-36060960	26	0.0542635	58
14:36194937-36196060	26	0.0542635	58
14:36196488-36198025	26	0.0542635	58
14:60051277-60052446	26	0.0542635	58
14:61348659-61349886	26	0.0542635	58
15:87753828-87754121	26	0.0542635	58
15:94665576-94667752	26	0.0542635	58
16:84877410-84878736	26	0.0542635	58
17:8846670-8848784	26	0.0542635	58
17:35006391-35007117	26	0.0542635	58
17:45396890-45397159	26	0.0542635	58
18:18004992-18006427	26	0.0542635	58
18:55082963-55083321	26	0.0542635	58
2:70980170-70981569	26	0.0542635	58
2:72226458-72228895	26	0.0542635	58
2:172653235-172653400	26	0.0542635	58
2:222875080-222875308	26	0.0542635	58
22:36544374-36545193	26	0.0542635	58
3:13298469-13299887	26	0.0542635	58
3:33234600-33235787	26	0.0542635	58
4:61748392-61751396	26	0.0542635	58
4:81408686-81408960	26	0.0542635	58
4:154824537-154825563	26	0.0542635	58
4:174684816-174685670	26	0.0542635	58
5:50730490-50731264	26	0.0542635	58
5:76959478-76960258	26	0.0542635	58
5:122462843-122463450	26	0.0542635	58
5:134853310-134854428	26	0.0542635	58
6:10493299-10493502	26	0.0542635	58
6:50921228-50921944	26	0.0542635	58
6:75968324-75969057	26	0.0542635	58
7:19125162-19125480	26	0.0542635	58
7:45894528-45895167	26	0.0542635	58
7:96473156-96474861	26	0.0542635	58
8:37671491-37675457	26	0.0542635	58
8:38876594-38877096	26	0.0542635	58
8:91872641-91873535	26	0.0542635	58
8:99145702-99146420	26	0.0542635	58
8:124621334-124623186	26	0.0542635	58
8:140786862-140787574	26	0.0542635	58
9:962622-963642	26	0.0542635	58
9:85945247-85945520	26	0.0542635	58
9:95753766-95755799	26	0.0542635	58
9:95755950-95758007	26	0.0542635	58
9:134029495-134029793	26	0.0542635	58
1:58487757-58488858	97	0.0537643	59
1:65241338-65241510	97	0.0537643	59
1:98283336-98284381	97	0.0537643	59
10:76828340-76830392	97	0.0537643	59
10:96152032-96153467	97	0.0537643	59
10:99779246-99781216	97	0.0537643	59
10:118914672-118916275	97	0.0537643	59
10:119291221-119292213	97	0.0537643	59
10:124210494-124212042	97	0.0537643	59
11:32417712-32417858	97	0.0537643	59
12:47774262-47774593	97	0.0537643	59
12:101879242-101879325	97	0.0537643	59
12:121253754-121255095	97	0.0537643	59
13:27442525-27442890	97	0.0537643	59
14:60180386-60180483	97	0.0537643	59
14:69724735-69725824	97	0.0537643	59
15:53667085-53668382	97	0.0537643	59
16:264850-266144	97	0.0537643	59
16:53526398-53526737	97	0.0537643	59
16:85157776-85160252	97	0.0537643	59
17:42410356-42412072	97	0.0537643	59
17:56832976-56833499	97	0.0537643	59
18:70274482-70276564	97	0.0537643	59
19:35409200-35409607	97	0.0537643	59
2:70969470-70970039	97	0.0537643	59
2:71546461-71547736	97	0.0537643	59
2:109111018-109113265	97	0.0537643	59
20:2620848-2622770	97	0.0537643	59
20:21438348-21439179	97	0.0537643	59
20:21447921-21448078	97	0.0537643	59
20:29921589-29922370	97	0.0537643	59
20:30046390-30046722	97	0.0537643	59
20:52222676-52224393	97	0.0537643	59
3:62330830-62331418	97	0.0537643	59
3:87924319-87925317	97	0.0537643	59
3:131175814-131176671	97	0.0537643	59
4:85633341-85633898	97	0.0537643	59
5:1061787-1062908	97	0.0537643	59
6:50916586-50916659	97	0.0537643	59
6:150352865-150353333	97	0.0537643	59
7:27158048-27158728	97	0.0537643	59
7:27189317-27189866	97	0.0537643	59
8:22069940-22070742	97	0.0537643	59
8:143527648-143531898	97	0.0537643	59
9:90982254-90983469	97	0.0537643	59
1:3557058-3559808	100	0.0535361	60
1:46686374-46686930	100	0.0535361	60
1:65763590-65764363	100	0.0535361	60
1:69805556-69807335	100	0.0535361	60
1:91073568-91074479	100	0.0535361	60
1:212427147-212427588	100	0.0535361	60
10:23502231-23503895	100	0.0535361	60
10:50487044-50490384	100	0.0535361	60
10:60605651-60607055	100	0.0535361	60
10:76861090-76861698	100	0.0535361	60
10:95350340-95351417	100	0.0535361	60
10:118883552-118884422	100	0.0535361	60
10:131646873-131648103	100	0.0535361	60
10:131660609-131661852	100	0.0535361	60
10:134447487-134449851	100	0.0535361	60
10:134449962-134452639	100	0.0535361	60
11:20134226-20135566	100	0.0535361	60
11:124133578-124135681	100	0.0535361	60
12:39868171-39869242	100	0.0535361	60
12:52677521-52677697	100	0.0535361	60
13:107945243-107946997	100	0.0535361	60
13:111765043-111765914	100	0.0535361	60
13:111768412-111771348	100	0.0535361	60
14:33598886-33599802	100	0.0535361	60
14:36056114-36058568	100	0.0535361	60
14:36201449-36202606	100	0.0535361	60
14:37123230-37123936	100	0.0535361	60
14:37746906-37750671	100	0.0535361	60
14:37793917-37795485	100	0.0535361	60
14:60173695-60174604	100	0.0535361	60
14:101095743-101098594	100	0.0535361	60
15:45263498-45264779	100	0.0535361	60
15:74417056-74418051	100	0.0535361	60
18:11138308-11139936	100	0.0535361	60
18:53245802-53247308	100	0.0535361	60
18:68684946-68688303	100	0.0535361	60
19:35557467-35558618	100	0.0535361	60
2:63139454-63140720	100	0.0535361	60
2:74593847-74597471	100	0.0535361	60
2:161988135-161989143	100	0.0535361	60
2:176672309-176673743	100	0.0535361	60
2:176680207-176681171	100	0.0535361	60
2:176695613-176696537	100	0.0535361	60
2:176702177-176703901	100	0.0535361	60
2:176732748-176734093	100	0.0535361	60
2:176737453-176738267	100	0.0535361	60
2:210344590-210345230	100	0.0535361	60
2:222871158-222872120	100	0.0535361	60
20:4176533-4178496	100	0.0535361	60
20:9444199-9445565	100	0.0535361	60
20:21634200-21635725	100	0.0535361	60
20:54013087-54014085	100	0.0535361	60
22:28205920-28207242	100	0.0535361	60
3:26639052-26641095	100	0.0535361	60
3:131176880-131177489	100	0.0535361	60
3:148591202-148591799	100	0.0535361	60
3:148610069-148611773	100	0.0535361	60
3:171785709-171786416	100	0.0535361	60
4:9392059-9394080	100	0.0535361	60
4:21558898-21560102	100	0.0535361	60
4:82354726-82355559	100	0.0535361	60
4:85632998-85633257	100	0.0535361	60
4:107035682-107037239	100	0.0535361	60
4:108176714-108176902	100	0.0535361	60
4:141709235-141709828	100	0.0535361	60
4:164472421-164473047	100	0.0535361	60
4:172970322-172971904	100	0.0535361	60
5:1983755-1984940	100	0.0535361	60
5:2791992-2794237	100	0.0535361	60
5:11437682-11438521	100	0.0535361	60
5:50714206-50715132	100	0.0535361	60
5:115324955-115327002	100	0.0535361	60
5:148013666-148014239	100	0.0535361	60
5:169863497-169864366	100	0.0535361	60
5:174084065-174085343	100	0.0535361	60
6:10522809-10523865	100	0.0535361	60
6:84474317-84476148	100	0.0535361	60
6:85528790-85530929	100	0.0535361	60
6:101023834-101024286	100	0.0535361	60
6:117304432-117305392	100	0.0535361	60
6:165993888-165998209	100	0.0535361	60
7:19150689-19151612	100	0.0535361	60
7:78920834-78921572	100	0.0535361	60
7:136206258-136206752	100	0.0535361	60
8:4836355-4838012	100	0.0535361	60
8:4838530-4840016	100	0.0535361	60
8:15138609-15139610	100	0.0535361	60
8:23615451-23616536	100	0.0535361	60
8:31616068-31616783	100	0.0535361	60
8:31616960-31617873	100	0.0535361	60
8:55532761-55535067	100	0.0535361	60
8:55541702-55542718	100	0.0535361	60
8:72631115-72632846	100	0.0535361	60
8:97241625-97243056	100	0.0535361	60
8:100029075-100030860	100	0.0535361	60
8:106399200-106401296	100	0.0535361	60
8:111055290-111056338	100	0.0535361	60
9:112380959-112382148	100	0.0535361	60
9:128415782-128417915	100	0.0535361	60
10:102797106-102798448	74	0.0517663	61
11:31803373-31803450	74	0.0517663	61
11:124296065-124296630	74	0.0517663	61
12:52710895-52711584	74	0.0517663	61
12:52713903-52714976	74	0.0517663	61
12:52727367-52727913	74	0.0517663	61
12:112397708-112398304	74	0.0517663	61
12:113366049-113366577	74	0.0517663	61
12:113606049-113607883	74	0.0517663	61
12:113657287-113658815	74	0.0517663	61
13:111771422-111771583	74	0.0517663	61
14:36052126-36052565	74	0.0517663	61
14:56346529-56346593	74	0.0517663	61
14:99138944-99141655	74	0.0517663	61
15:74426449-74426878	74	0.0517663	61
15:87721814-87723857	74	0.0517663	61
16:53523518-53525278	74	0.0517663	61
17:44074061-44075402	74	0.0517663	61
2:70970146-70970303	74	0.0517663	61
2:70984709-70985789	74	0.0517663	61
2:74579318-74580592	74	0.0517663	61
2:119319087-119319807	74	0.0517663	61
2:172653877-172654655	74	0.0517663	61
2:176654840-176655531	74	0.0517663	61
2:222873075-222873172	74	0.0517663	61
22:49389142-49390273	74	0.0517663	61
3:62337651-62338289	74	0.0517663	61
3:148613014-148613315	74	0.0517663	61
4:13133203-13135868	74	0.0517663	61
4:41442218-41444560	74	0.0517663	61
5:72561929-72562779	74	0.0517663	61
5:92955075-92955436	74	0.0517663	61
5:92965552-92965950	74	0.0517663	61
5:110433923-110434095	74	0.0517663	61
6:45738965-45739834	74	0.0517663	61
6:101953488-101953918	74	0.0517663	61
6:101954025-101954110	74	0.0517663	61
6:101954247-101954458	74	0.0517663	61
8:76478819-76479922	74	0.0517663	61
8:77748592-77749058	74	0.0517663	61
1:119327514-119328027	61	0.0516335	62
1:119350670-119351472	61	0.0516335	62
1:215376797-215377286	61	0.0516335	62
1:219133817-219135077	61	0.0516335	62
10:28070738-28070959	61	0.0516335	62
10:100983493-100983675	61	0.0516335	62
10:124883971-124887356	61	0.0516335	62
10:131651160-131651197	61	0.0516335	62
11:16588839-16589301	61	0.0516335	62
11:19220009-19220973	61	0.0516335	62
11:20136979-20137424	61	0.0516335	62
11:119586148-119586424	61	0.0516335	62
12:26270696-26271263	61	0.0516335	62
12:52618420-52619998	61	0.0516335	62
12:52653091-52654073	61	0.0516335	62
12:84191459-84191797	61	0.0516335	62
12:129211202-129215088	61	0.0516335	62
13:99440616-99442278	61	0.0516335	62
13:111757832-111758825	61	0.0516335	62
13:111763239-111764301	61	0.0516335	62
13:111764624-111764898	61	0.0516335	62
13:111774283-111776115	61	0.0516335	62
14:28306074-28307583	61	0.0516335	62
14:36121988-36123264	61	0.0516335	62
14:37136595-37138185	61	0.0516335	62
14:73775942-73778352	61	0.0516335	62
14:94307298-94308008	61	0.0516335	62
14:101099616-101100783	61	0.0516335	62
15:87751256-87752546	61	0.0516335	62
15:94709958-94711272	61	0.0516335	62
16:52879155-52879917	61	0.0516335	62
17:32374657-32374988	61	0.0516335	62
17:45403856-45405512	61	0.0516335	62
17:63703976-63706393	61	0.0516335	62
18:55514599-55516108	61	0.0516335	62
2:70977834-70978397	61	0.0516335	62
2:104845033-104845567	61	0.0516335	62
2:119315907-119316219	61	0.0516335	62
2:119323862-119323941	61	0.0516335	62
2:119323993-119324149	61	0.0516335	62
2:161989273-161989369	61	0.0516335	62
2:172663618-172664216	61	0.0516335	62
2:172672932-172674314	61	0.0516335	62
2:176652334-176654383	61	0.0516335	62
2:176694501-176695063	61	0.0516335	62
2:176744545-176745611	61	0.0516335	62
20:21320067-21320481	61	0.0516335	62
3:140138275-140138957	61	0.0516335	62
3:159294712-159295751	61	0.0516335	62
3:159304496-159304863	61	0.0516335	62
4:4910563-4911092	61	0.0516335	62
4:41575876-41576117	61	0.0516335	62
4:94974543-94975330	61	0.0516335	62
4:111761263-111762193	61	0.0516335	62
4:167015358-167015713	61	0.0516335	62
4:174679359-174681939	61	0.0516335	62
5:38294961-38295001	61	0.0516335	62
5:54554718-54555352	61	0.0516335	62
5:72632682-72632992	61	0.0516335	62
5:76964112-76964649	61	0.0516335	62
5:76975123-76975363	61	0.0516335	62
5:87999098-87999254	61	0.0516335	62
5:87999337-87999476	61	0.0516335	62
5:92939943-92940119	61	0.0516335	62
5:149549730-149550174	61	0.0516335	62
5:172604918-172605616	61	0.0516335	62
5:174091260-174092335	61	0.0516335	62
6:50790308-50791370	61	0.0516335	62
6:50926779-50927313	61	0.0516335	62
6:100159186-100159465	61	0.0516335	62
6:100162324-100162992	61	0.0516335	62
6:101001232-101001351	61	0.0516335	62
6:101001729-101001967	61	0.0516335	62
6:101002193-101002419	61	0.0516335	62
6:101002495-101003261	61	0.0516335	62
6:101003667-101004322	61	0.0516335	62
6:101009768-101010952	61	0.0516335	62
6:101011940-101013392	61	0.0516335	62
6:108547203-108547901	61	0.0516335	62
7:1237286-1237829	61	0.0516335	62
7:25864717-25864976	61	0.0516335	62
7:25866544-25867021	61	0.0516335	62
8:11595262-11595878	61	0.0516335	62
8:25958511-25958557	61	0.0516335	62
8:37671103-37671374	61	0.0516335	62
8:41872498-41874029	61	0.0516335	62
8:81640700-81640902	61	0.0516335	62
8:100028606-100028800	61	0.0516335	62
9:85342174-85343597	61	0.0516335	62
1:47746657-47746963	6	0.0507558	63
1:110428520-110429007	6	0.0507558	63
1:156417248-156418082	6	0.0507558	63
1:181025019-181025720	6	0.0507558	63
1:208472423-208473891	6	0.0507558	63
1:234371298-234371691	6	0.0507558	63
10:8136985-8137361	6	0.0507558	63
10:42748174-42749466	6	0.0507558	63
10:116153327-116154982	6	0.0507558	63
11:16583593-16583945	6	0.0507558	63
11:62449615-62451554	6	0.0507558	63
11:74913650-74915178	6	0.0507558	63
11:75056095-75057745	6	0.0507558	63
12:4888350-4890472	6	0.0507558	63
12:52688964-52689809	6	0.0507558	63
14:99695088-99696194	6	0.0507558	63
15:23658574-23660111	6	0.0507558	63
15:38360897-38363457	6	0.0507558	63
16:2009734-2010866	6	0.0507558	63
17:44045241-44046054	6	0.0507558	63
17:44051383-44051910	6	0.0507558	63
17:52024753-52027346	6	0.0507558	63
17:68099922-68100675	6	0.0507558	63
17:68672319-68673945	6	0.0507558	63
17:75399500-75401387	6	0.0507558	63
19:18584337-18584989	6	0.0507558	63
2:20728516-20731070	6	0.0507558	63
2:31213826-31215229	6	0.0507558	63
2:45730491-45733189	6	0.0507558	63
2:85833812-85836082	6	0.0507558	63
2:95374785-95376876	6	0.0507558	63
2:176750998-176751674	6	0.0507558	63
20:44369220-44370864	6	0.0507558	63
22:28039282-28042062	6	0.0507558	63
3:138972918-138972962	6	0.0507558	63
3:138973126-138973694	6	0.0507558	63
3:159298182-159298917	6	0.0507558	63
5:37872149-37873835	6	0.0507558	63
5:88011819-88012472	6	0.0507558	63
5:137605399-137605870	6	0.0507558	63
6:99386039-99386744	6	0.0507558	63
6:142664277-142665414	6	0.0507558	63
7:87067439-87068320	6	0.0507558	63
7:100330100-100332952	6	0.0507558	63
7:150576286-150577422	6	0.0507558	63
8:100025637-100026402	6	0.0507558	63
9:96441182-96441888	6	0.0507558	63
9:100745777-100746864	6	0.0507558	63
9:139181638-139184591	6	0.0507558	63
1:51207076-51208538	52	0.0504729	64
1:154656714-154656749	52	0.0504729	64
1:219119495-219120361	52	0.0504729	64
11:36354530-36355974	52	0.0504729	64
11:65423233-65424861	52	0.0504729	64
13:19997330-19998461	52	0.0504729	64
14:57833941-57834769	52	0.0504729	64
15:94761991-94762138	52	0.0504729	64
17:30838362-30838750	52	0.0504729	64
17:30838930-30839040	52	0.0504729	64
17:44017297-44018003	52	0.0504729	64
18:75254749-75255858	52	0.0504729	64
19:10390773-10392929	52	0.0504729	64
2:45022201-45022511	52	0.0504729	64
2:46378278-46380071	52	0.0504729	64
3:27729251-27729743	52	0.0504729	64
4:13139192-13139586	52	0.0504729	64
5:43055409-43055680	52	0.0504729	64
5:43077662-43079234	52	0.0504729	64
5:139472964-139474692	52	0.0504729	64
6:37771794-37773760	52	0.0504729	64
6:150285596-150286135	52	0.0504729	64
6:166320594-166320864	52	0.0504729	64
8:21962242-21962876	52	0.0504729	64
8:29264902-29265786	52	0.0504729	64
9:36126197-36127229	52	0.0504729	64
9:72217502-72219213	52	0.0504729	64
1:168902533-168903137	14	0.0500148	65
1:168905431-168905562	14	0.0500148	65
10:21828640-21829594	14	0.0500148	65
10:102499002-102499691	14	0.0500148	65
11:20186838-20187027	14	0.0500148	65
11:117528563-117529694	14	0.0500148	65
12:113608100-113608560	14	0.0500148	65
13:27390070-27390670	14	0.0500148	65
14:71468430-71469345	14	0.0500148	65
15:36643598-36644950	14	0.0500148	65
15:94691709-94692109	14	0.0500148	65
17:32371311-32372289	14	0.0500148	65
17:56835708-56835773	14	0.0500148	65
4:94968794-94970338	14	0.0500148	65
4:94972276-94972529	14	0.0500148	65
4:174682128-174683638	14	0.0500148	65
5:50297168-50298431	14	0.0500148	65
5:92942271-92942817	14	0.0500148	65
5:141062038-141062776	14	0.0500148	65
6:5939470-5939763	14	0.0500148	65
6:36463238-36463978	14	0.0500148	65
6:37774179-37775080	14	0.0500148	65
6:100157740-100158658	14	0.0500148	65
8:24913829-24914685	14	0.0500148	65
8:25964948-25965573	14	0.0500148	65
8:65449512-65449648	14	0.0500148	65
9:965543-965857	14	0.0500148	65
1:163589777-163590529	124	0.0497741	66
10:100984339-100984503	124	0.0497741	66
11:32416924-32417580	124	0.0497741	66
11:122352396-122352596	124	0.0497741	66
2:222885840-222886087	124	0.0497741	66
20:60810304-60811665	124	0.0497741	66
3:159307347-159307970	124	0.0497741	66
4:10067138-10068870	124	0.0497741	66
4:54660586-54662992	124	0.0497741	66
5:54562966-54563576	124	0.0497741	66
5:54563853-54565693	124	0.0497741	66
5:88015823-88017254	124	0.0497741	66
5:92973388-92973684	124	0.0497741	66
6:28900944-28901410	124	0.0497741	66
7:27248630-27250128	124	0.0497741	66
7:96471113-96471506	124	0.0497741	66
7:154945424-154945566	124	0.0497741	66
8:145175286-145179999	124	0.0497741	66
1:53165238-53166512	92	0.0484924	67
1:90968596-90968921	92	0.0484924	67
1:206150430-206151136	92	0.0484924	67
10:101286334-101287693	92	0.0484924	67
11:115955909-115956249	92	0.0484924	67
12:47676928-47679551	92	0.0484924	67
12:47975174-47975934	92	0.0484924	67
12:52680272-52680879	92	0.0484924	67
12:63460428-63461712	92	0.0484924	67
12:113586892-113588492	92	0.0484924	67
13:24641999-24644089	92	0.0484924	67
14:37135018-37135416	92	0.0484924	67
14:37138503-37138654	92	0.0484924	67
15:30796823-30799072	92	0.0484924	67
15:35182353-35182464	92	0.0484924	67
15:75897958-75899903	92	0.0484924	67
16:55254363-55254853	92	0.0484924	67
16:87533072-87536431	92	0.0484924	67
17:28642503-28644578	92	0.0484924	67
17:33176060-33177037	92	0.0484924	67
17:44065812-44066482	92	0.0484924	67
17:44068926-44069169	92	0.0484924	67
18:33398906-33399558	92	0.0484924	67
2:71534118-71534865	92	0.0484924	67
2:171280043-171282448	92	0.0484924	67
2:185171092-185171977	92	0.0484924	67
2:222997051-222997987	92	0.0484924	67
20:13148671-13150815	92	0.0484924	67
20:41976512-41978541	92	0.0484924	67
22:17890852-17892303	92	0.0484924	67
22:29548227-29548893	92	0.0484924	67
3:135852163-135852896	92	0.0484924	67
3:170868923-170869226	92	0.0484924	67
4:144840273-144841668	92	0.0484924	67
4:156807603-156808800	92	0.0484924	67
5:1934829-1936020	92	0.0484924	67
5:1936065-1936286	92	0.0484924	67
7:123459268-123461043	92	0.0484924	67
7:150494944-150496444	92	0.0484924	67
8:140783782-140786303	92	0.0484924	67
9:21985077-21986224	92	0.0484924	67
10:119282030-119282131	96	0.0484715	68
12:52632972-52633368	96	0.0484715	68
13:27443214-27443296	96	0.0484715	68
13:99407148-99407986	96	0.0484715	68
15:89444216-89444821	96	0.0484715	68
17:70479784-70480989	96	0.0484715	68
19:35407406-35407567	96	0.0484715	68
2:19424449-19425175	96	0.0484715	68
2:66518302-66518513	96	0.0484715	68
2:222869776-222870163	96	0.0484715	68
3:148588866-148588945	96	0.0484715	68
4:4908397-4909181	96	0.0484715	68
4:81342012-81343857	96	0.0484715	68
5:72751667-72751916	96	0.0484715	68
5:72957329-72958391	96	0.0484715	68
5:92956255-92956968	96	0.0484715	68
6:1323237-1323370	96	0.0484715	68
6:85535249-85535529	96	0.0484715	68
6:101015949-101016189	96	0.0484715	68
7:27147934-27148006	68	0.0484101	69
7:27148127-27149665	68	0.0484101	69
7:27150684-27150895	68	0.0484101	69
7:27150952-27151569	68	0.0484101	69
7:27151693-27152080	68	0.0484101	69
1:16891294-16893442	39	0.0475235	70
1:92718455-92719921	39	0.0475235	70
10:23532804-23532934	39	0.0475235	70
10:101270953-101271747	39	0.0475235	70
14:36194743-36194907	39	0.0475235	70
14:92049321-92050940	39	0.0475235	70
14:104624291-104625806	39	0.0475235	70
16:66128754-66130208	39	0.0475235	70
17:17566331-17568400	39	0.0475235	70
2:104642021-104642418	39	0.0475235	70
22:18126156-18126482	39	0.0475235	70
22:18130815-18131002	39	0.0475235	70
22:18131549-18131900	39	0.0475235	70
3:129687477-129687618	39	0.0475235	70
3:129687779-129687989	39	0.0475235	70
4:808674-810895	39	0.0475235	70
5:158455822-158457511	39	0.0475235	70
5:158463785-158466003	39	0.0475235	70
6:170439189-170439948	39	0.0475235	70
8:22077475-22079281	39	0.0475235	70
1:3299602-3301120	85	0.0473597	71
1:20682831-20686098	85	0.0473597	71
1:47946516-47948655	85	0.0473597	71
1:50653504-50654887	85	0.0473597	71
1:63567952-63568852	85	0.0473597	71
1:90944672-90945359	85	0.0473597	71
1:159495102-159495611	85	0.0473597	71
1:179553767-179554673	85	0.0473597	71
10:102883630-102884700	85	0.0473597	71
10:103990260-103991774	85	0.0473597	71
10:119295974-119296349	85	0.0473597	71
11:31784148-31784497	85	0.0473597	71
11:128749639-128749777	85	0.0473597	71
12:3470299-3471250	85	0.0473597	71
12:52631371-52632544	85	0.0473597	71
12:53229369-53229977	85	0.0473597	71
12:113593887-113594434	85	0.0473597	71
13:27396146-27397046	85	0.0473597	71
13:27447840-27448246	85	0.0473597	71
13:111759988-111760666	85	0.0473597	71
13:111808867-111809114	85	0.0473597	71
14:36042921-36043546	85	0.0473597	71
14:100993306-100995692	85	0.0473597	71
14:101317189-101318001	85	0.0473597	71
15:34959635-34960328	85	0.0473597	71
16:55259464-55259780	85	0.0473597	71
17:1903519-1909615	85	0.0473597	71
17:76931073-76932200	85	0.0473597	71
19:1726886-1727794	85	0.0473597	71
19:38803966-38806159	85	0.0473597	71
2:45089016-45091248	85	0.0473597	71
2:66512796-66513225	85	0.0473597	71
2:222884356-222884869	85	0.0473597	71
20:2487064-2487796	85	0.0473597	71
21:33318546-33322604	85	0.0473597	71
3:63239030-63240016	85	0.0473597	71
3:140146409-140149194	85	0.0473597	71
4:13139946-13140065	85	0.0473597	71
4:108964939-108966003	85	0.0473597	71
4:111772194-111774162	85	0.0473597	71
4:122520888-122521727	85	0.0473597	71
5:122452805-122454735	85	0.0473597	71
5:145698422-145700544	85	0.0473597	71
5:177948865-177950318	85	0.0473597	71
6:28885944-28886372	85	0.0473597	71
6:108595967-108596761	85	0.0473597	71
7:27162804-27163386	85	0.0473597	71
7:32963258-32964205	85	0.0473597	71
7:100602034-100602871	85	0.0473597	71
7:102708606-102708750	85	0.0473597	71
7:154857185-154858262	85	0.0473597	71
8:144582272-144585100	85	0.0473597	71
9:37015934-37018076	85	0.0473597	71
1:24520814-24521805	42	0.0468343	72
1:47674856-47674959	42	0.0468343	72
1:61295216-61295376	42	0.0468343	72
1:94485384-94486096	42	0.0468343	72
1:110950486-110952111	42	0.0468343	72
1:143750919-143751518	42	0.0468343	72
1:178466226-178467626	42	0.0468343	72
10:6226527-6228001	42	0.0468343	72
10:22644914-22645823	42	0.0468343	72
10:22669367-22670539	42	0.0468343	72
10:50492357-50492809	42	0.0468343	72
11:117983455-117984795	42	0.0468343	72
12:52669501-52669541	42	0.0468343	72
14:51803958-51805603	42	0.0468343	72
17:34083231-34085026	42	0.0468343	72
17:43165409-43166431	42	0.0468343	72
17:44018135-44018568	42	0.0468343	72
17:44026304-44026517	42	0.0468343	72
17:76975014-76976046	42	0.0468343	72
19:10485476-10486776	42	0.0468343	72
19:47372371-47372898	42	0.0468343	72
2:84961243-84962031	42	0.0468343	72
2:241155953-241157300	42	0.0468343	72
21:45175615-45177330	42	0.0468343	72
22:15945518-15946990	42	0.0468343	72
5:76361890-76362627	42	0.0468343	72
5:176761861-176764230	42	0.0468343	72
6:108545488-108546770	42	0.0468343	72
8:29261332-29264797	42	0.0468343	72
8:134650949-134654207	42	0.0468343	72
8:145122197-145124253	42	0.0468343	72
9:92995872-92996351	42	0.0468343	72
1:32010187-32011248	77	0.0467986	73
1:47682976-47683690	77	0.0467986	73
1:178470052-178471598	77	0.0467986	73
10:101290024-101290939	77	0.0467986	73
12:52676129-52676265	77	0.0467986	73
14:60188913-60189212	77	0.0467986	73
15:61460457-61461368	77	0.0467986	73
17:29930121-29931616	77	0.0467986	73
17:32368543-32368997	77	0.0467986	73
17:33177583-33179696	77	0.0467986	73
17:44927345-44930305	77	0.0467986	73
18:19523244-19524338	77	0.0467986	73
19:1699783-1701178	77	0.0467986	73
19:7758961-7760688	77	0.0467986	73
2:73371729-73374481	77	0.0467986	73
2:121758537-121759601	77	0.0467986	73
2:161991791-161992140	77	0.0467986	73
20:22510305-22512586	77	0.0467986	73
3:69517645-69518273	77	0.0467986	73
3:157491734-157492552	77	0.0467986	73
4:41578132-41579298	77	0.0467986	73
4:54787037-54787164	77	0.0467986	73
4:111774309-111774978	77	0.0467986	73
4:186174673-186175064	77	0.0467986	73
4:186175222-186175385	77	0.0467986	73
5:1904316-1905488	77	0.0467986	73
5:6501760-6502584	77	0.0467986	73
5:122451679-122452606	77	0.0467986	73
6:1324646-1325013	77	0.0467986	73
6:1338049-1339486	77	0.0467986	73
6:50899087-50899520	77	0.0467986	73
6:137859729-137861228	77	0.0467986	73
7:96494727-96494977	77	0.0467986	73
7:156490542-156492088	77	0.0467986	73
8:24870847-24871317	77	0.0467986	73
8:48812294-48814206	77	0.0467986	73
9:123301086-123302448	77	0.0467986	73
9:125819188-125820123	77	0.0467986	73
15:39590663-39591143	125	0.0447166	74
17:44040291-44040448	125	0.0447166	74
17:70443331-70444184	125	0.0447166	74
19:12981987-12982751	125	0.0447166	74
19:12982847-12985391	125	0.0447166	74
19:50590785-50592111	125	0.0447166	74
2:20509910-20511750	125	0.0447166	74
2:219446326-219447007	125	0.0447166	74
20:2678063-2679833	125	0.0447166	74
20:62149869-62151741	125	0.0447166	74
5:132110589-132111953	125	0.0447166	74
8:21961332-21962032	125	0.0447166	74
9:124021190-124023006	125	0.0447166	74
10:28074050-28075529	23	0.0443451	75
10:93989112-93990284	23	0.0443451	75
10:101270738-101270878	23	0.0443451	75
11:128279621-128279860	23	0.0443451	75
12:113603150-113603196	23	0.0443451	75
13:87126449-87127153	23	0.0443451	75
16:55239368-55239512	23	0.0443451	75
17:76981377-76982676	23	0.0443451	75
18:44188452-44191285	23	0.0443451	75
2:20732770-20735202	23	0.0443451	75
2:176697556-176697806	23	0.0443451	75
4:10068934-10069122	23	0.0443451	75
4:110442255-110442652	23	0.0443451	75
6:28841640-28841675	23	0.0443451	75
6:30146876-30147422	23	0.0443451	75
7:27198099-27198983	23	0.0443451	75
7:27199936-27200029	23	0.0443451	75
8:22617828-22617905	23	0.0443451	75
1:18845464-18845713	122	0.0442613	76
1:209373169-209374298	122	0.0442613	76
10:102405535-102405625	122	0.0442613	76
11:14951686-14952675	122	0.0442613	76
11:33848496-33848781	122	0.0442613	76
14:56346243-56346302	122	0.0442613	76
16:53519789-53523081	122	0.0442613	76
17:44161407-44161668	122	0.0442613	76
19:35408364-35409121	122	0.0442613	76
2:66514586-66515842	122	0.0442613	76
2:119316286-119316538	122	0.0442613	76
20:44956658-44957666	122	0.0442613	76
4:84676140-84677119	122	0.0442613	76
4:168391552-168392464	122	0.0442613	76
6:10520142-10520224	122	0.0442613	76
7:149101587-149101987	122	0.0442613	76
9:93225066-93227277	122	0.0442613	76
9:134451378-134452712	122	0.0442613	76
1:44644833-44646698	109	0.0431663	77
1:155160160-155160903	109	0.0431663	77
10:102880947-102882625	109	0.0431663	77
11:31776224-31777501	109	0.0431663	77
11:115135507-115136465	109	0.0431663	77
12:28019065-28020338	109	0.0431663	77
12:52418416-52418734	109	0.0431663	77
12:52674806-52675916	109	0.0431663	77
13:27438357-27441600	109	0.0431663	77
13:27449524-27451125	109	0.0431663	77
13:87124616-87124920	109	0.0431663	77
14:47212896-47215339	109	0.0431663	77
15:50867053-50870991	109	0.0431663	77
15:76699346-76700671	109	0.0431663	77
16:57054598-57056276	109	0.0431663	77
16:85100160-85102671	109	0.0431663	77
18:5618325-5620785	109	0.0431663	77
18:33358451-33358940	109	0.0431663	77
18:46339620-46341568	109	0.0431663	77
2:45085921-45086054	109	0.0431663	77
2:66656359-66657813	109	0.0431663	77
2:152662819-152664382	109	0.0431663	77
2:222891267-222893741	109	0.0431663	77
20:52525175-52526604	109	0.0431663	77
3:55496541-55497384	109	0.0431663	77
3:64645454-64647650	109	0.0431663	77
3:138971656-138972797	109	0.0431663	77
3:170860404-170860705	109	0.0431663	77
4:4905515-4906496	109	0.0431663	77
4:4909241-4909888	109	0.0431663	77
4:4918046-4920511	109	0.0431663	77
4:10071955-10072915	109	0.0431663	77
4:36921646-36923823	109	0.0431663	77
4:41562851-41564206	109	0.0431663	77
4:41847524-41849741	109	0.0431663	77
4:85635795-85636394	109	0.0431663	77
4:155630116-155632184	109	0.0431663	77
4:155882846-155883388	109	0.0431663	77
5:76285042-76286273	109	0.0431663	77
5:92931903-92933043	109	0.0431663	77
5:94981387-94983000	109	0.0431663	77
5:121440453-121442184	109	0.0431663	77
5:158459953-158460634	109	0.0431663	77
6:5948390-5949409	109	0.0431663	77
6:27387774-27388729	109	0.0431663	77
6:41448207-41450544	109	0.0431663	77
6:108591995-108595073	109	0.0431663	77
6:108602357-108602782	109	0.0431663	77
6:127482099-127484129	109	0.0431663	77
6:166499825-166503443	109	0.0431663	77
7:27190555-27192145	109	0.0431663	77
7:127593813-127596064	109	0.0431663	77
7:157174012-157179480	109	0.0431663	77
8:10626603-10628519	109	0.0431663	77
8:19841052-19842491	109	0.0431663	77
8:65652201-65652766	109	0.0431663	77
8:100021197-100022879	109	0.0431663	77
8:114514724-114515279	109	0.0431663	77
9:99653760-99657539	109	0.0431663	77
1:85236473-85236879	31	0.0431579	78
1:154860372-154862434	31	0.0431579	78
1:202613356-202614053	31	0.0431579	78
1:219120836-219120911	31	0.0431579	78
10:8117836-8118236	31	0.0431579	78
10:103979701-103981990	31	0.0431579	78
10:104667306-104669666	31	0.0431579	78
10:133970317-133972625	31	0.0431579	78
11:65310172-65312328	31	0.0431579	78
11:74629296-74631097	31	0.0431579	78
12:50586946-50587821	31	0.0431579	78
12:52679685-52680115	31	0.0431579	78
13:48692044-48693543	31	0.0431579	78
13:78081472-78081949	31	0.0431579	78
15:50874948-50875504	31	0.0431579	78
15:60146742-60146832	31	0.0431579	78
16:55180497-55181415	31	0.0431579	78
17:8846398-8846615	31	0.0431579	78
17:44155889-44156363	31	0.0431579	78
18:18394097-18394244	31	0.0431579	78
20:3001172-3001233	31	0.0431579	78
3:54132509-54132785	31	0.0431579	78
3:185580211-185581490	31	0.0431579	78
4:147780220-147780282	31	0.0431579	78
5:153549330-153550887	31	0.0431579	78
6:1550884-1551132	31	0.0431579	78
6:10528682-10528941	31	0.0431579	78
6:13594228-13596913	31	0.0431579	78
7:129205384-129210591	31	0.0431579	78
8:37774395-37775503	31	0.0431579	78
9:97829515-97830126	31	0.0431579	78
1:848737-851466	76	0.0430966	79
1:39930205-39931072	76	0.0430966	79
1:91088838-91089978	76	0.0430966	79
1:112845953-112846515	76	0.0430966	79
1:160259682-160260755	76	0.0430966	79
1:215376114-215376668	76	0.0430966	79
1:222872032-222872459	76	0.0430966	79
10:71006357-71006798	76	0.0430966	79
10:76825079-76825552	76	0.0430966	79
10:76825631-76827292	76	0.0430966	79
10:94438674-94440512	76	0.0430966	79
10:101284521-101286122	76	0.0430966	79
10:118882882-118883269	76	0.0430966	79
10:134988699-134989838	76	0.0430966	79
11:44288613-44288801	76	0.0430966	79
11:119586600-119587449	76	0.0430966	79
11:124539559-124542065	76	0.0430966	79
14:53499905-53500420	76	0.0430966	79
15:49830550-49831727	76	0.0430966	79
15:65903174-65903574	76	0.0430966	79
15:81743911-81745009	76	0.0430966	79
17:44157263-44158059	76	0.0430966	79
17:56842732-56845217	76	0.0430966	79
2:119326583-119327012	76	0.0430966	79
22:23149607-23150989	76	0.0430966	79
3:130202503-130203890	76	0.0430966	79
3:140141008-140141426	76	0.0430966	79
3:185581639-185582264	76	0.0430966	79
4:4921670-4923652	76	0.0430966	79
4:78036974-78038652	76	0.0430966	79
5:1930687-1932017	76	0.0430966	79
5:42460252-42460801	76	0.0430966	79
5:88022254-88022866	76	0.0430966	79
6:7671107-7674066	76	0.0430966	79
6:34219679-34221887	76	0.0430966	79
6:101021668-101021934	76	0.0430966	79
7:5434928-5436142	76	0.0430966	79
7:19118492-19118872	76	0.0430966	79
7:27193954-27195568	76	0.0430966	79
7:27216607-27216893	76	0.0430966	79
7:113510238-113510432	76	0.0430966	79
7:155290364-155290801	76	0.0430966	79
8:65448622-65449430	76	0.0430966	79
9:135139874-135141323	76	0.0430966	79
1:2973786-2977805	5	0.0429003	80
1:2979921-2980557	5	0.0429003	80
1:63564768-63564832	5	0.0429003	80
1:119330150-119330240	5	0.0429003	80
1:145010662-145011499	5	0.0429003	80
1:219126801-219128162	5	0.0429003	80
1:222002985-222003664	5	0.0429003	80
1:226700014-226701068	5	0.0429003	80
10:22804715-22807056	5	0.0429003	80
10:122206118-122207504	5	0.0429003	80
11:16582067-16582843	5	0.0429003	80
11:44283817-44284666	5	0.0429003	80
12:56299313-56299919	5	0.0429003	80
12:105503560-105503613	5	0.0429003	80
13:49598831-49599423	5	0.0429003	80
13:49599502-49600447	5	0.0429003	80
13:49605210-49605982	5	0.0429003	80
13:90848721-90850229	5	0.0429003	80
14:94307083-94307140	5	0.0429003	80
15:97462554-97464153	5	0.0429003	80
16:65775046-65777121	5	0.0429003	80
16:85169690-85171313	5	0.0429003	80
17:32373435-32374562	5	0.0429003	80
18:18010470-18011291	5	0.0429003	80
19:12966783-12968657	5	0.0429003	80
2:25244577-25245344	5	0.0429003	80
2:74582608-74584778	5	0.0429003	80
2:112655578-112656223	5	0.0429003	80
2:172661638-172661886	5	0.0429003	80
2:219456510-219457152	5	0.0429003	80
2:222998094-222998635	5	0.0429003	80
2:237141073-237142002	5	0.0429003	80
21:35184913-35185715	5	0.0429003	80
21:45318627-45320045	5	0.0429003	80
22:18128015-18129585	5	0.0429003	80
22:22238129-22239178	5	0.0429003	80
22:23220176-23221453	5	0.0429003	80
3:148623510-148623623	5	0.0429003	80
3:158016534-158017978	5	0.0429003	80
4:1385993-1387970	5	0.0429003	80
4:1388072-1389020	5	0.0429003	80
4:1389200-1389266	5	0.0429003	80
4:1389403-1391278	5	0.0429003	80
4:41574982-41575648	5	0.0429003	80
4:85643175-85643494	5	0.0429003	80
5:72776473-72776556	5	0.0429003	80
5:88011554-88011569	5	0.0429003	80
5:132140234-132141571	5	0.0429003	80
5:134413828-134414269	5	0.0429003	80
6:41502402-41502964	5	0.0429003	80
6:41503072-41504262	5	0.0429003	80
6:41621330-41624423	5	0.0429003	80
6:100160641-100160730	5	0.0429003	80
6:108599299-108599432	5	0.0429003	80
6:137406894-137407946	5	0.0429003	80
7:8447304-8447562	5	0.0429003	80
7:150127743-150129409	5	0.0429003	80
8:21937602-21938854	5	0.0429003	80
9:79452083-79453831	5	0.0429003	80
9:126305027-126308254	5	0.0429003	80
1:50662716-50662848	17	0.0428381	81
1:75370387-75370754	17	0.0428381	81
1:119350326-119350427	17	0.0428381	81
10:102576116-102578505	17	0.0428381	81
11:20139134-20139330	17	0.0428381	81
12:52685680-52685921	17	0.0428381	81
12:112388998-112390782	17	0.0428381	81
12:113367679-113367873	17	0.0428381	81
12:113619943-113620084	17	0.0428381	81
12:115804110-115804298	17	0.0428381	81
14:28298645-28298692	17	0.0428381	81
15:86599369-86599760	17	0.0428381	81
16:85085697-85086532	17	0.0428381	81
17:44159233-44159409	17	0.0428381	81
17:53681685-53682261	17	0.0428381	81
19:1713007-1713824	17	0.0428381	81
19:18577182-18578796	17	0.0428381	81
2:38154211-38154560	17	0.0428381	81
2:176687114-176687237	17	0.0428381	81
2:176735140-176735772	17	0.0428381	81
2:236743838-236743881	17	0.0428381	81
20:25012268-25013525	17	0.0428381	81
22:17536996-17537409	17	0.0428381	81
4:4917247-4918002	17	0.0428381	81
4:41576553-41576722	17	0.0428381	81
4:175369676-175369761	17	0.0428381	81
5:72629578-72630258	17	0.0428381	81
5:122457313-122457417	17	0.0428381	81
5:122457842-122458055	17	0.0428381	81
5:176168995-176170974	17	0.0428381	81
6:5939909-5940766	17	0.0428381	81
6:134217027-134217742	17	0.0428381	81
6:134255653-134255870	17	0.0428381	81
6:150400333-150401193	17	0.0428381	81
6:150505304-150507073	17	0.0428381	81
7:1246799-1247023	17	0.0428381	81
7:27211975-27212332	17	0.0428381	81
7:27255619-27255721	17	0.0428381	81
7:27258817-27259233	17	0.0428381	81
7:157169039-157169337	17	0.0428381	81
7:158629299-158629518	17	0.0428381	81
8:11574113-11574725	17	0.0428381	81
8:23618421-23621147	17	0.0428381	81
8:24914789-24915397	17	0.0428381	81
9:134453838-134456366	17	0.0428381	81
1:18835330-18836574	44	0.0422147	82
1:25815101-25817340	44	0.0422147	82
1:91072778-91072881	44	0.0422147	82
1:196148566-196149542	44	0.0422147	82
10:23527781-23529118	44	0.0422147	82
10:28071362-28073939	44	0.0422147	82
10:71001479-71003398	44	0.0422147	82
10:71232177-71232865	44	0.0422147	82
10:95743255-95744268	44	0.0422147	82
10:102497473-102498788	44	0.0422147	82
10:102895705-102896670	44	0.0422147	82
10:118882112-118882594	44	0.0422147	82
11:20577860-20578173	44	0.0422147	82
11:29994249-29994520	44	0.0422147	82
11:31789283-31793023	44	0.0422147	82
11:44297227-44298597	44	0.0422147	82
11:63559496-63561078	44	0.0422147	82
11:69340820-69343647	44	0.0422147	82
11:115035223-115035888	44	0.0422147	82
12:112401906-112402490	44	0.0422147	82
12:113326869-113328736	44	0.0422147	82
13:27432458-27433560	44	0.0422147	82
13:57101973-57102323	44	0.0422147	82
14:36193946-36194234	44	0.0422147	82
14:36198176-36198571	44	0.0422147	82
14:60184706-60186350	44	0.0422147	82
15:64782163-64783575	44	0.0422147	82
16:54246917-54248396	44	0.0422147	82
17:8864893-8867921	44	0.0422147	82
17:56830047-56832859	44	0.0422147	82
17:56835972-56838011	44	0.0422147	82
17:67627629-67628188	44	0.0422147	82
2:19418959-19422361	44	0.0422147	82
2:73282816-73284155	44	0.0422147	82
2:118698185-118698903	44	0.0422147	82
2:135191717-135193606	44	0.0422147	82
2:161983408-161983969	44	0.0422147	82
2:171277816-171279780	44	0.0422147	82
2:176735945-176736245	44	0.0422147	82
2:218582834-218583671	44	0.0422147	82
2:219553900-219556120	44	0.0422147	82
2:219631926-219634374	44	0.0422147	82
2:222862384-222862446	44	0.0422147	82
2:222873920-222874971	44	0.0422147	82
20:21630789-21632420	44	0.0422147	82
20:21642307-21643344	44	0.0422147	82
21:36994804-36995920	44	0.0422147	82
21:41800648-41802507	44	0.0422147	82
3:71916502-71917951	44	0.0422147	82
3:140139136-140140697	44	0.0422147	82
3:170867062-170867404	44	0.0422147	82
4:81405792-81406118	44	0.0422147	82
4:126456775-126458380	44	0.0422147	82
4:155882516-155882797	44	0.0422147	82
4:174688938-174689680	44	0.0422147	82
4:174696447-174696783	44	0.0422147	82
4:186176948-186178934	44	0.0422147	82
5:3643347-3643869	44	0.0422147	82
5:32745905-32746681	44	0.0422147	82
5:76511811-76512986	44	0.0422147	82
5:92963905-92964202	44	0.0422147	82
5:134404065-134404672	44	0.0422147	82
5:145702904-145703183	44	0.0422147	82
5:170675784-170676720	44	0.0422147	82
6:10526628-10528309	44	0.0422147	82
6:41447257-41447643	44	0.0422147	82
6:41713890-41715216	44	0.0422147	82
6:85532561-85534003	44	0.0422147	82
6:99386829-99390830	44	0.0422147	82
6:99398098-99398501	44	0.0422147	82
6:133603342-133605921	44	0.0422147	82
6:152170164-152171553	44	0.0422147	82
6:166321150-166322802	44	0.0422147	82
7:27231416-27231980	44	0.0422147	82
7:137181705-137182968	44	0.0422147	82
7:154859260-154860192	44	0.0422147	82
7:154934147-154937118	44	0.0422147	82
8:25956204-25957458	44	0.0422147	82
8:54954253-54957694	44	0.0422147	82
8:74368666-74370733	44	0.0422147	82
8:77752669-77753108	44	0.0422147	82
8:97238908-97240197	44	0.0422147	82
9:34578721-34581916	44	0.0422147	82
9:125813440-125815368	44	0.0422147	82
9:128427124-128428730	44	0.0422147	82
1:113087905-113088695	73	0.0417395	83
10:26540641-26541248	73	0.0417395	83
10:118880944-118881257	73	0.0417395	83
11:31778819-31778942	73	0.0417395	83
11:32415478-32415667	73	0.0417395	83
11:44283558-44283655	73	0.0417395	83
12:52636382-52636517	73	0.0417395	83
12:52654162-52654490	73	0.0417395	83
12:52654539-52655370	73	0.0417395	83
14:37130411-37132034	73	0.0417395	83
14:74147138-74149336	73	0.0417395	83
16:53526274-53526333	73	0.0417395	83
17:27616542-27618146	73	0.0417395	83
17:44184994-44185601	73	0.0417395	83
2:45010964-45011137	73	0.0417395	83
2:98919838-98920263	73	0.0417395	83
21:36986343-36986709	73	0.0417395	83
4:4912023-4914030	73	0.0417395	83
4:41441454-41441980	73	0.0417395	83
5:1928144-1929069	73	0.0417395	83
5:174048302-174048349	73	0.0417395	83
7:1240643-1240716	73	0.0417395	83
7:1245752-1245955	73	0.0417395	83
7:116749593-116749964	73	0.0417395	83
8:114513532-114514310	73	0.0417395	83
9:95761609-95761744	73	0.0417395	83
9:97151202-97152203	73	0.0417395	83
1:51214866-51214950	82	0.0414009	84
1:146248652-146249097	82	0.0414009	84
10:22662799-22663220	82	0.0414009	84
10:22663357-22663769	82	0.0414009	84
10:94809776-94811385	82	0.0414009	84
12:5022997-5025170	82	0.0414009	84
13:20193423-20194438	82	0.0414009	84
16:88168236-88170877	82	0.0414009	84
17:17544334-17544910	82	0.0414009	84
19:2240853-2242893	82	0.0414009	84
2:220021010-220022217	82	0.0414009	84
22:18089168-18092190	82	0.0414009	84
22:45024433-45026018	82	0.0414009	84
3:129697903-129699569	82	0.0414009	84
3:130204974-130205711	82	0.0414009	84
3:198177926-198181429	82	0.0414009	84
4:951348-952155	82	0.0414009	84
5:149526196-149527384	82	0.0414009	84
6:1553392-1553442	82	0.0414009	84
7:27226638-27226967	82	0.0414009	84
7:127778181-127779852	82	0.0414009	84
7:128337496-128338139	82	0.0414009	84
8:676831-679496	82	0.0414009	84
17:43982787-43983551	9	0.0407475	85
17:44003491-44003615	9	0.0407475	85
17:44006179-44006225	9	0.0407475	85
17:44006630-44006822	9	0.0407475	85
17:44008599-44008728	9	0.0407475	85
17:44026708-44027269	9	0.0407475	85
7:27136035-27136818	9	0.0407475	85
7:27136937-27137577	9	0.0407475	85
1:47670913-47672951	101	0.0398426	86
1:61320216-61322152	101	0.0398426	86
10:101279662-101280428	101	0.0398426	86
10:101280564-101281358	101	0.0398426	86
10:124896411-124896676	101	0.0398426	86
10:124899863-124900031	101	0.0398426	86
11:43561329-43561486	101	0.0398426	86
11:128060914-128061000	101	0.0398426	86
11:128061344-128062335	101	0.0398426	86
13:72532639-72532672	101	0.0398426	86
13:87123743-87124298	101	0.0398426	86
15:39580651-39582768	101	0.0398426	86
15:88094240-88095711	101	0.0398426	86
16:66120077-66121833	101	0.0398426	86
17:30846691-30847168	101	0.0398426	86
17:44000971-44001043	101	0.0398426	86
17:44014926-44014993	101	0.0398426	86
17:44024474-44025163	101	0.0398426	86
17:75391169-75393063	101	0.0398426	86
2:46380206-46380625	101	0.0398426	86
2:63133121-63133241	101	0.0398426	86
2:66525086-66525363	101	0.0398426	86
2:156893804-156895041	101	0.0398426	86
22:42069892-42070129	101	0.0398426	86
3:27741236-27741387	101	0.0398426	86
4:174664467-174664767	101	0.0398426	86
4:174665774-174665902	101	0.0398426	86
4:174666038-174666857	101	0.0398426	86
5:31674791-31675854	101	0.0398426	86
5:54553779-54553966	101	0.0398426	86
5:92939792-92939856	101	0.0398426	86
5:139505648-139506385	101	0.0398426	86
6:30052410-30053135	101	0.0398426	86
6:30150510-30151605	101	0.0398426	86
7:27158912-27159235	101	0.0398426	86
7:27166169-27166521	101	0.0398426	86
7:27167568-27168433	101	0.0398426	86
7:128364660-128366218	101	0.0398426	86
8:22603167-22609289	101	0.0398426	86
8:61984882-61985582	101	0.0398426	86
8:81947699-81947882	101	0.0398426	86
12:52684770-52684829	121	0.039319	87
12:52685349-52685537	121	0.039319	87
12:52697977-52698559	121	0.039319	87
12:52699087-52699652	121	0.039319	87
12:52710187-52710507	121	0.039319	87
12:52732262-52732368	121	0.039319	87
12:52740545-52740743	121	0.039319	87
1:18839758-18840187	21	0.0392099	88
1:33544734-33545661	21	0.0392099	88
1:35811251-35813151	21	0.0392099	88
1:196156994-196157397	21	0.0392099	88
14:94309885-94310094	21	0.0392099	88
14:104469188-104471489	21	0.0392099	88
15:99330769-99331846	21	0.0392099	88
17:4639027-4640717	21	0.0392099	88
17:7698879-7700277	21	0.0392099	88
17:7846744-7848134	21	0.0392099	88
17:23732353-23732911	21	0.0392099	88
17:26909942-26911490	21	0.0392099	88
17:40862511-40863562	21	0.0392099	88
17:75381231-75381618	21	0.0392099	88
17:75381777-75382150	21	0.0392099	88
17:75420495-75421529	21	0.0392099	88
2:27382599-27384952	21	0.0392099	88
2:176734221-176734265	21	0.0392099	88
2:206826449-206826540	21	0.0392099	88
21:34963183-34965119	21	0.0392099	88
22:36709076-36710019	21	0.0392099	88
3:51715881-51716416	21	0.0392099	88
4:111779921-111780257	21	0.0392099	88
4:175371459-175372324	21	0.0392099	88
5:43069859-43070307	21	0.0392099	88
6:1569226-1570001	21	0.0392099	88
6:100159752-100160270	21	0.0392099	88
6:134256000-134256044	21	0.0392099	88
7:128342626-128343886	21	0.0392099	88
9:130194364-130195681	21	0.0392099	88
1:46728686-46729877	0	0.0388785	89
1:50663167-50663833	0	0.0388785	89
1:90954500-90955393	0	0.0388785	89
1:116181920-116184056	0	0.0388785	89
10:28075652-28075775	0	0.0388785	89
10:102431131-102431214	0	0.0388785	89
11:2118162-2119122	0	0.0388785	89
11:31805064-31805669	0	0.0388785	89
11:43553304-43553947	0	0.0388785	89
12:52607569-52607988	0	0.0388785	89
12:52629907-52630115	0	0.0388785	89
12:101882925-101883090	0	0.0388785	89
12:113620166-113620719	0	0.0388785	89
13:27399366-27399414	0	0.0388785	89
13:36145950-36147247	0	0.0388785	89
13:78069214-78069553	0	0.0388785	89
14:60047819-60048029	0	0.0388785	89
14:60192437-60192665	0	0.0388785	89
14:94309026-94309432	0	0.0388785	89
15:50874360-50874780	0	0.0388785	89
15:65900859-65901608	0	0.0388785	89
15:87711526-87713133	0	0.0388785	89
16:65756051-65757655	0	0.0388785	89
17:41216493-41218764	0	0.0388785	89
17:56835235-56835633	0	0.0388785	89
18:899018-899574	0	0.0388785	89
18:22384365-22385136	0	0.0388785	89
18:33400670-33401055	0	0.0388785	89
18:53259532-53260053	0	0.0388785	89
18:55085814-55086681	0	0.0388785	89
18:55086917-55087906	0	0.0388785	89
19:45717010-45717946	0	0.0388785	89
2:14691281-14693244	0	0.0388785	89
2:31658798-31660446	0	0.0388785	89
2:63130069-63130291	0	0.0388785	89
2:104835140-104837259	0	0.0388785	89
2:119327330-119328446	0	0.0388785	89
2:119997824-119998841	0	0.0388785	89
20:9435138-9435474	0	0.0388785	89
20:21324337-21326616	0	0.0388785	89
21:36986852-36987886	0	0.0388785	89
3:2116614-2116784	0	0.0388785	89
3:148569911-148569960	0	0.0388785	89
3:148570293-148570476	0	0.0388785	89
3:148588660-148588814	0	0.0388785	89
4:4907566-4907850	0	0.0388785	89
4:4923777-4925512	0	0.0388785	89
4:113662104-113662241	0	0.0388785	89
4:186175714-186175741	0	0.0388785	89
5:72778241-72780818	0	0.0388785	89
5:88009856-88010306	0	0.0388785	89
5:145705364-145706045	0	0.0388785	89
5:153835411-153836630	0	0.0388785	89
5:172588447-172588586	0	0.0388785	89
6:85539303-85539666	0	0.0388785	89
6:134254066-134254762	0	0.0388785	89
7:1243521-1243866	0	0.0388785	89
7:27190126-27190398	0	0.0388785	89
7:32076434-32077514	0	0.0388785	89
7:96485739-96485867	0	0.0388785	89
7:97199872-97201330	0	0.0388785	89
7:107429032-107431403	0	0.0388785	89
7:121742391-121742736	0	0.0388785	89
7:130068467-130069793	0	0.0388785	89
7:154956904-154957113	0	0.0388785	89
7:156503204-156504029	0	0.0388785	89
8:11599467-11600365	0	0.0388785	89
8:23639932-23640753	0	0.0388785	89
8:55541482-55541619	0	0.0388785	89
8:100022963-100024206	0	0.0388785	89
8:121206012-121207160	0	0.0388785	89
9:78819407-78820412	0	0.0388785	89
12:33482531-33482882	11	0.03876	90
15:43195866-43196805	11	0.03876	90
15:43197198-43197529	11	0.03876	90
17:7916470-7916658	11	0.03876	90
17:7916800-7917475	11	0.03876	90
19:51688244-51691087	11	0.03876	90
2:172680872-172681488	11	0.03876	90
2:218971802-218973789	11	0.03876	90
20:38753946-38755041	11	0.03876	90
4:174658626-174659790	11	0.03876	90
6:336206-338881	11	0.03876	90
6:10991802-10991882	11	0.03876	90
6:10992012-10992330	11	0.03876	90
6:108543428-108543576	11	0.03876	90
7:150709396-150710539	11	0.03876	90
1:150346622-150348566	43	0.038654	91
1:199519029-199520231	43	0.038654	91
1:212228662-212229360	43	0.038654	91
10:46390018-46391548	43	0.038654	91
11:92342213-92343072	43	0.038654	91
11:132369465-132369568	43	0.038654	91
12:48641118-48642397	43	0.038654	91
12:106693117-106693700	43	0.038654	91
13:27391290-27391423	43	0.038654	91
14:56345937-56346146	43	0.038654	91
14:102743179-102744070	43	0.038654	91
15:49421080-49421646	43	0.038654	91
16:2329636-2332165	43	0.038654	91
17:56833668-56833943	43	0.038654	91
19:1416207-1422617	43	0.038654	91
19:40087790-40088358	43	0.038654	91
20:2749137-2750272	43	0.038654	91
20:9436262-9437231	43	0.038654	91
20:22963603-22965003	43	0.038654	91
3:36780423-36781184	43	0.038654	91
4:985293-987930	43	0.038654	91
4:13147803-13147906	43	0.038654	91
5:76967731-76967862	43	0.038654	91
5:132176754-132178817	43	0.038654	91
6:160688418-160690417	43	0.038654	91
6:168584248-168585976	43	0.038654	91
9:36975987-36977209	43	0.038654	91
1:219120960-219121605	90	0.0384071	92
10:101276885-101277648	90	0.0384071	92
10:101277742-101277882	90	0.0384071	92
10:101284290-101284328	90	0.0384071	92
11:60531636-60532373	90	0.0384071	92
11:86060344-86061372	90	0.0384071	92
11:93916543-93918561	90	0.0384071	92
11:94522998-94524459	90	0.0384071	92
12:48229054-48229608	90	0.0384071	92
12:92490306-92491521	90	0.0384071	92
12:111999572-112000334	90	0.0384071	92
14:50408463-50408829	90	0.0384071	92
16:55208451-55208973	90	0.0384071	92
17:30800458-30801001	90	0.0384071	92
17:30841195-30841393	90	0.0384071	92
17:43996544-43997084	90	0.0384071	92
17:44008884-44009368	90	0.0384071	92
17:44012513-44012656	90	0.0384071	92
17:60204829-60205775	90	0.0384071	92
19:3320494-3320878	90	0.0384071	92
2:98804674-98806409	90	0.0384071	92
2:156892662-156892878	90	0.0384071	92
2:156892993-156893228	90	0.0384071	92
22:48627742-48629884	90	0.0384071	92
4:37568052-37569696	90	0.0384071	92
5:77175715-77175861	90	0.0384071	92
5:77175999-77176080	90	0.0384071	92
5:77289094-77289410	90	0.0384071	92
5:141062970-141063045	90	0.0384071	92
6:37611571-37612910	90	0.0384071	92
8:22616926-22617469	90	0.0384071	92
8:38950750-38951774	90	0.0384071	92
9:101625826-101627570	90	0.0384071	92
9:101630288-101631073	90	0.0384071	92
1:2450283-2451870	16	0.0373084	93
1:20565170-20565921	16	0.0373084	93
1:23622943-23624257	16	0.0373084	93
1:26244555-26245840	16	0.0373084	93
1:50655028-50655793	16	0.0373084	93
1:61291958-61292756	16	0.0373084	93
1:63557767-63558207	16	0.0373084	93
1:75373202-75373925	16	0.0373084	93
1:78284137-78284959	16	0.0373084	93
1:175406751-175407259	16	0.0373084	93
1:202920387-202921504	16	0.0373084	93
1:226848465-226850791	16	0.0373084	93
10:26546288-26547259	16	0.0373084	93
10:94823032-94825246	16	0.0373084	93
10:102409138-102409336	16	0.0373084	93
11:2121922-2122432	16	0.0373084	93
11:20137795-20138871	16	0.0373084	93
11:44287119-44288337	16	0.0373084	93
11:71978419-71979394	16	0.0373084	93
11:124214304-124215167	16	0.0373084	93
11:128265652-128266425	16	0.0373084	93
12:113608673-113609609	16	0.0373084	93
13:26232227-26233192	16	0.0373084	93
14:36060260-36060327	16	0.0373084	93
14:37138692-37139090	16	0.0373084	93
15:32834178-32834996	16	0.0373084	93
15:53821671-53823210	16	0.0373084	93
15:66510422-66511745	16	0.0373084	93
15:87750378-87750908	16	0.0373084	93
15:94684946-94685605	16	0.0373084	93
15:94697915-94699001	16	0.0373084	93
15:99276660-99277948	16	0.0373084	93
16:154376-156720	16	0.0373084	93
16:10181458-10184925	16	0.0373084	93
16:86976752-86978080	16	0.0373084	93
17:29931749-29933406	16	0.0373084	93
17:35015046-35017136	16	0.0373084	93
17:44029394-44029516	16	0.0373084	93
17:72375766-72378223	16	0.0373084	93
17:76063840-76067621	16	0.0373084	93
18:894523-895157	16	0.0373084	93
19:36534037-36534889	16	0.0373084	93
2:73004647-73005819	16	0.0373084	93
2:119324269-119324407	16	0.0373084	93
2:120916136-120916526	16	0.0373084	93
2:174914979-174915799	16	0.0373084	93
2:174916573-174917448	16	0.0373084	93
2:176701214-176702101	16	0.0373084	93
2:219574328-219576334	16	0.0373084	93
2:236743248-236743565	16	0.0373084	93
20:41250623-41252609	16	0.0373084	93
20:60227582-60229553	16	0.0373084	93
22:35542590-35543376	16	0.0373084	93
22:44750162-44753076	16	0.0373084	93
3:71885176-71887077	16	0.0373084	93
3:166397097-166397507	16	0.0373084	93
3:170346740-170347128	16	0.0373084	93
3:182896521-182896747	16	0.0373084	93
3:185429789-185431495	16	0.0373084	93
3:185769207-185770007	16	0.0373084	93
4:778877-779855	16	0.0373084	93
4:6615442-6617116	16	0.0373084	93
4:13154350-13155996	16	0.0373084	93
4:41448383-41448850	16	0.0373084	93
4:111754940-111755087	16	0.0373084	93
5:31229601-31229766	16	0.0373084	93
5:38293406-38294893	16	0.0373084	93
5:80291523-80292975	16	0.0373084	93
5:134396478-134398430	16	0.0373084	93
5:134941990-134942880	16	0.0373084	93
5:145702641-145702755	16	0.0373084	93
6:1323406-1324387	16	0.0373084	93
6:50782338-50782751	16	0.0373084	93
6:71721811-71724145	16	0.0373084	93
6:85539774-85540520	16	0.0373084	93
6:117192457-117193635	16	0.0373084	93
6:117697870-117699093	16	0.0373084	93
6:147869607-147872504	16	0.0373084	93
7:121730979-121731929	16	0.0373084	93
7:140418861-140421104	16	0.0373084	93
7:154860228-154860615	16	0.0373084	93
7:155293734-155296242	16	0.0373084	93
7:156494215-156497250	16	0.0373084	93
8:25957577-25958240	16	0.0373084	93
8:55544932-55545742	16	0.0373084	93
8:64160782-64161388	16	0.0373084	93
1:78283878-78284077	13	0.0356304	94
1:219131880-219132206	13	0.0356304	94
10:132998984-132999033	13	0.0356304	94
11:122354144-122354314	13	0.0356304	94
11:122355951-122356359	13	0.0356304	94
12:52616566-52616673	13	0.0356304	94
12:67613992-67614215	13	0.0356304	94
13:27447574-27447699	13	0.0356304	94
14:60044115-60044155	13	0.0356304	94
15:87755379-87756176	13	0.0356304	94
17:35007597-35007750	13	0.0356304	94
17:44047822-44047899	13	0.0356304	94
18:48120199-48121532	13	0.0356304	94
2:176687502-176688044	13	0.0356304	94
4:13148519-13148697	13	0.0356304	94
5:88026857-88027184	13	0.0356304	94
5:122449997-122450903	13	0.0356304	94
6:85534926-85535084	13	0.0356304	94
6:101947050-101947092	13	0.0356304	94
1:4613765-4616584	58	0.0354969	95
1:13712123-13713200	58	0.0354969	95
1:16906356-16907295	58	0.0354969	95
1:18842025-18843326	58	0.0354969	95
1:29011089-29012346	58	0.0354969	95
1:37271000-37273474	58	0.0354969	95
1:46782163-46782706	58	0.0354969	95
1:68469197-68471142	58	0.0354969	95
1:90964878-90965337	58	0.0354969	95
1:119329333-119329754	58	0.0354969	95
1:143786875-143787433	58	0.0354969	95
1:151917472-151919043	58	0.0354969	95
1:154672485-154673341	58	0.0354969	95
1:163588164-163589231	58	0.0354969	95
1:165156401-165157347	58	0.0354969	95
1:177811344-177811950	58	0.0354969	95
1:207915088-207916049	58	0.0354969	95
1:218167756-218169182	58	0.0354969	95
10:8115952-8117327	58	0.0354969	95
10:8118293-8118384	58	0.0354969	95
10:24022406-24025022	58	0.0354969	95
10:71713460-71713841	58	0.0354969	95
10:95316220-95317098	58	0.0354969	95
10:102884849-102885158	58	0.0354969	95
10:102889813-102890445	58	0.0354969	95
10:102976783-102977611	58	0.0354969	95
10:106390870-106392960	58	0.0354969	95
10:118912279-118913510	58	0.0354969	95
10:119292530-119293838	58	0.0354969	95
10:134898799-134902145	58	0.0354969	95
11:17454053-17455202	58	0.0354969	95
11:17712633-17714803	58	0.0354969	95
11:20141470-20142111	58	0.0354969	95
11:66546907-66547905	58	0.0354969	95
11:100502912-100503068	58	0.0354969	95
12:43730401-43731291	58	0.0354969	95
12:43731328-43731775	58	0.0354969	95
12:84197331-84197485	58	0.0354969	95
12:112384990-112386862	58	0.0354969	95
12:112398381-112399013	58	0.0354969	95
12:113605085-113605419	58	0.0354969	95
12:125776736-125777591	58	0.0354969	95
13:19773570-19774201	58	0.0354969	95
13:69579734-69580434	58	0.0354969	95
14:56344735-56345844	58	0.0354969	95
14:56348463-56348938	58	0.0354969	95
14:71469599-71469997	58	0.0354969	95
15:43190563-43191510	58	0.0354969	95
15:43191911-43192774	58	0.0354969	95
15:63475987-63476444	58	0.0354969	95
15:86599835-86600743	58	0.0354969	95
15:87147113-87148207	58	0.0354969	95
15:94689963-94690421	58	0.0354969	95
15:99236766-99238690	58	0.0354969	95
16:55223474-55224142	58	0.0354969	95
16:55226549-55227199	58	0.0354969	95
17:44044387-44044717	58	0.0354969	95
17:55571079-55571527	58	0.0354969	95
17:56827865-56829913	58	0.0354969	95
18:17075382-17077471	58	0.0354969	95
18:43031610-43032235	58	0.0354969	95
19:447842-450809	58	0.0354969	95
19:12985586-12985678	58	0.0354969	95
19:18760038-18763274	58	0.0354969	95
19:45765361-45765977	58	0.0354969	95
2:45009278-45010595	58	0.0354969	95
2:66525823-66526402	58	0.0354969	95
2:66526559-66527501	58	0.0354969	95
2:70870337-70871553	58	0.0354969	95
2:119330616-119332035	58	0.0354969	95
2:120818271-120821453	58	0.0354969	95
2:161979155-161979772	58	0.0354969	95
2:176709472-176710029	58	0.0354969	95
2:190153683-190154226	58	0.0354969	95
2:220057200-220058011	58	0.0354969	95
2:238059822-238060929	58	0.0354969	95
20:55273624-55275842	58	0.0354969	95
20:57308718-57309521	58	0.0354969	95
21:33364094-33365925	58	0.0354969	95
22:18126925-18127565	58	0.0354969	95
22:42068226-42069841	58	0.0354969	95
3:12304004-12305333	58	0.0354969	95
3:185804328-185805330	58	0.0354969	95
4:30327608-30329154	58	0.0354969	95
4:81406215-81407538	58	0.0354969	95
4:113649971-113650822	58	0.0354969	95
4:147795560-147796212	58	0.0354969	95
4:174666931-174667634	58	0.0354969	95
4:174676300-174676794	58	0.0354969	95
5:1929286-1930226	58	0.0354969	95
5:37874755-37876520	58	0.0354969	95
5:72751081-72751554	58	0.0354969	95
5:134394831-134395329	58	0.0354969	95
5:134908479-134908562	58	0.0354969	95
5:135392467-135392992	58	0.0354969	95
5:180418761-180419744	58	0.0354969	95
6:10492952-10493170	58	0.0354969	95
6:30051328-30051460	58	0.0354969	95
6:106540627-106540959	58	0.0354969	95
6:137855946-137857018	58	0.0354969	95
6:150288486-150289105	58	0.0354969	95
6:166341882-166342478	58	0.0354969	95
6:166499125-166499190	58	0.0354969	95
6:166640192-166642239	58	0.0354969	95
7:1230077-1230935	58	0.0354969	95
7:1238944-1240322	58	0.0354969	95
7:1248789-1249372	58	0.0354969	95
7:1253235-1254171	58	0.0354969	95
7:12576691-12577537	58	0.0354969	95
7:27172191-27173627	58	0.0354969	95
7:27245471-27246113	58	0.0354969	95
7:27257645-27258722	58	0.0354969	95
7:49783507-49786287	58	0.0354969	95
7:89788177-89788770	58	0.0354969	95
7:100156065-100156604	58	0.0354969	95
8:25953958-25954457	58	0.0354969	95
8:73149865-73150557	58	0.0354969	95
8:77756530-77757650	58	0.0354969	95
8:97240706-97241431	58	0.0354969	95
8:142597378-142598205	58	0.0354969	95
8:144581896-144582129	58	0.0354969	95
9:128413788-128415664	58	0.0354969	95
1:40554767-40555727	79	0.0353094	96
10:22645988-22646112	79	0.0353094	96
10:71007099-71008144	79	0.0353094	96
11:56982351-56985263	79	0.0353094	96
11:63823399-63825292	79	0.0353094	96
11:126375443-126375937	79	0.0353094	96
12:63504319-63506038	79	0.0353094	96
12:106761280-106762833	79	0.0353094	96
12:113362104-113362335	79	0.0353094	96
12:118515899-118517682	79	0.0353094	96
13:22631463-22632816	79	0.0353094	96
14:51850357-51851839	79	0.0353094	96
15:49173391-49175041	79	0.0353094	96
15:86948364-86950494	79	0.0353094	96
16:53914673-53916559	79	0.0353094	96
17:63706529-63707495	79	0.0353094	96
18:18392943-18393978	79	0.0353094	96
18:45974197-45975830	79	0.0353094	96
18:53257829-53258235	79	0.0353094	96
2:171381472-171383825	79	0.0353094	96
2:172678852-172679927	79	0.0353094	96
2:192767241-192769178	79	0.0353094	96
21:44955396-44956236	79	0.0353094	96
4:147778656-147780054	79	0.0353094	96
6:6491370-6492312	79	0.0353094	96
7:524049-529504	79	0.0353094	96
7:1675418-1677352	79	0.0353094	96
9:95377606-95379657	79	0.0353094	96
1:75370868-75370975	102	0.0351021	97
1:90964481-90964614	102	0.0351021	97
1:168901456-168901602	102	0.0351021	97
10:119283790-119284046	102	0.0351021	97
11:14950032-14950622	102	0.0351021	97
11:16588509-16588665	102	0.0351021	97
12:1509295-1511385	102	0.0351021	97
12:52664091-52666678	102	0.0351021	97
12:52713185-52713686	102	0.0351021	97
13:27395001-27395578	102	0.0351021	97
13:94153509-94154305	102	0.0351021	97
14:94308388-94308504	102	0.0351021	97
15:67378164-67378808	102	0.0351021	97
16:53530217-53530732	102	0.0351021	97
17:32364365-32364942	102	0.0351021	97
17:32377428-32377631	102	0.0351021	97
17:44165572-44165934	102	0.0351021	97
18:43027008-43029575	102	0.0351021	97
2:45035184-45036564	102	0.0351021	97
2:104849999-104850978	102	0.0351021	97
2:104851017-104851127	102	0.0351021	97
2:111592629-111594111	102	0.0351021	97
2:176725370-176725963	102	0.0351021	97
2:219431926-219433379	102	0.0351021	97
3:46897834-46899609	102	0.0351021	97
3:148598037-148599065	102	0.0351021	97
4:13145425-13145757	102	0.0351021	97
4:41577864-41577957	102	0.0351021	97
4:111755956-111756270	102	0.0351021	97
4:111777178-111778584	102	0.0351021	97
5:72767594-72768035	102	0.0351021	97
5:172593309-172593873	102	0.0351021	97
6:10523983-10524083	102	0.0351021	97
6:10529401-10530634	102	0.0351021	97
6:134258613-134259109	102	0.0351021	97
7:96469365-96469879	102	0.0351021	97
7:154858304-154859019	102	0.0351021	97
9:134444986-134446847	102	0.0351021	97
1:20751329-20753179	67	0.0349504	98
1:62556739-62557759	67	0.0349504	98
1:66030483-66031903	67	0.0349504	98
1:90956527-90957128	67	0.0349504	98
1:109810429-109811669	67	0.0349504	98
1:110412896-110414955	67	0.0349504	98
1:163590670-163592945	67	0.0349504	98
1:227636054-227637262	67	0.0349504	98
10:101078756-101080616	67	0.0349504	98
10:102872991-102873506	67	0.0349504	98
10:118020386-118022769	67	0.0349504	98
10:119294709-119295421	67	0.0349504	98
10:124896964-124898776	67	0.0349504	98
11:2115471-2118076	67	0.0349504	98
11:20647178-20649189	67	0.0349504	98
11:32412311-32415078	67	0.0349504	98
11:43558996-43559858	67	0.0349504	98
11:69601987-69602785	67	0.0349504	98
11:119544788-119546091	67	0.0349504	98
12:64868987-64869792	67	0.0349504	98
12:116282298-116283831	67	0.0349504	98
13:27264550-27266860	67	0.0349504	98
13:94161154-94164046	67	0.0349504	98
13:112809619-112813535	67	0.0349504	98
14:60045200-60046703	67	0.0349504	98
14:91858667-91860465	67	0.0349504	98
14:94304366-94305493	67	0.0349504	98
15:43208545-43209635	67	0.0349504	98
15:65904535-65908737	67	0.0349504	98
15:77511155-77512666	67	0.0349504	98
15:87743857-87744814	67	0.0349504	98
16:65435678-65436522	67	0.0349504	98
17:44564811-44565739	67	0.0349504	98
17:47589953-47592380	67	0.0349504	98
18:896020-898576	67	0.0349504	98
18:12243567-12245089	67	0.0349504	98
18:53253135-53255255	67	0.0349504	98
18:58414361-58415181	67	0.0349504	98
2:176665278-176666907	67	0.0349504	98
2:236736534-236738366	67	0.0349504	98
2:236739340-236742381	67	0.0349504	98
20:22976161-22980167	67	0.0349504	98
20:36785103-36787745	67	0.0349504	98
20:38749362-38752944	67	0.0349504	98
20:60483279-60485311	67	0.0349504	98
21:36990064-36994369	67	0.0349504	98
22:28445886-28447149	67	0.0349504	98
3:129693231-129695167	67	0.0349504	98
4:5103762-5104993	67	0.0349504	98
4:57670550-57671631	67	0.0349504	98
4:111769959-111770760	67	0.0349504	98
4:145785693-145787633	67	0.0349504	98
5:1497333-1499727	67	0.0349504	98
5:16232065-16233771	67	0.0349504	98
5:132974556-132976366	67	0.0349504	98
5:153837071-153839377	67	0.0349504	98
5:174110753-174111473	67	0.0349504	98
6:1256714-1259220	67	0.0349504	98
6:1334145-1336365	67	0.0349504	98
6:17388719-17390413	67	0.0349504	98
6:39388714-39390170	67	0.0349504	98
7:28961757-28965052	67	0.0349504	98
7:121732427-121733678	67	0.0349504	98
8:23627824-23628418	67	0.0349504	98
8:37941652-37943165	67	0.0349504	98
8:53640018-53641242	67	0.0349504	98
9:78822773-78825799	67	0.0349504	98
9:109289184-109291342	67	0.0349504	98
9:115489934-115490306	67	0.0349504	98
1:14091938-14092454	28	0.0340888	99
1:90955609-90956401	28	0.0340888	99
1:119328250-119329069	28	0.0340888	99
10:102405918-102406305	28	0.0340888	99
11:1725556-1727215	28	0.0340888	99
12:113362508-113362572	28	0.0340888	99
14:60043208-60043300	28	0.0340888	99
17:26272895-26274147	28	0.0340888	99
18:12028414-12029327	28	0.0340888	99
2:63130470-63130535	28	0.0340888	99
2:63137952-63138079	28	0.0340888	99
2:66520543-66520578	28	0.0340888	99
2:222877701-222877901	28	0.0340888	99
2:230286332-230288444	28	0.0340888	99
2:233094652-233097388	28	0.0340888	99
20:54636779-54640314	28	0.0340888	99
22:44745639-44745871	28	0.0340888	99
3:24537893-24538769	28	0.0340888	99
3:166397690-166397717	28	0.0340888	99
5:1208165-1209454	28	0.0340888	99
5:72630574-72631040	28	0.0340888	99
5:77304139-77304712	28	0.0340888	99
5:174083236-174083422	28	0.0340888	99
6:5944149-5945301	28	0.0340888	99
6:28869968-28870268	28	0.0340888	99
6:50800112-50800561	28	0.0340888	99
7:64045091-64045688	28	0.0340888	99
7:156485049-156485713	28	0.0340888	99
8:21700808-21701178	28	0.0340888	99
9:95760453-95761510	28	0.0340888	99
9:125815921-125816128	28	0.0340888	99
1:47469092-47470768	71	0.0340114	100
1:91072975-91073035	71	0.0340114	100
1:110428052-110428392	71	0.0340114	100
1:119333355-119333421	71	0.0340114	100
1:206483113-206484639	71	0.0340114	100
1:210846786-210847808	71	0.0340114	100
11:16590708-16592545	71	0.0340114	100
11:17331087-17331265	71	0.0340114	100
12:22378082-22379933	71	0.0340114	100
12:48024997-48027352	71	0.0340114	100
12:52644002-52644094	71	0.0340114	100
12:52806036-52807265	71	0.0340114	100
12:115802896-115803983	71	0.0340114	100
14:60052573-60052679	71	0.0340114	100
15:58075343-58075391	71	0.0340114	100
16:53922249-53923466	71	0.0340114	100
17:32071957-32072873	71	0.0340114	100
17:44046527-44047021	71	0.0340114	100
18:18002221-18004908	71	0.0340114	100
18:33399648-33399794	71	0.0340114	100
19:35408118-35408321	71	0.0340114	100
2:45033231-45033898	71	0.0340114	100
2:72229050-72231128	71	0.0340114	100
2:98329274-98330018	71	0.0340114	100
2:171386384-171387649	71	0.0340114	100
2:172667289-172670300	71	0.0340114	100
2:219556516-219556776	71	0.0340114	100
3:55495838-55496417	71	0.0340114	100
4:113651946-113652343	71	0.0340114	100
5:72631314-72631564	71	0.0340114	100
5:92934315-92934976	71	0.0340114	100
5:92958047-92958561	71	0.0340114	100
6:28283212-28283776	71	0.0340114	100
6:99379821-99379940	71	0.0340114	100
6:99380036-99380107	71	0.0340114	100
7:27204530-27206825	71	0.0340114	100
7:96493380-96494092	71	0.0340114	100
1:9477996-9478409	19	0.0338601	101
1:50663929-50664059	19	0.0338601	101
1:226292066-226292625	19	0.0338601	101
10:8137496-8138335	19	0.0338601	101
14:28295505-28295679	19	0.0338601	101
14:60189282-60189501	19	0.0338601	101
16:85088401-85090472	19	0.0338601	101
16:85107739-85108002	19	0.0338601	101
17:71747399-71748993	19	0.0338601	101
17:77510577-77513312	19	0.0338601	101
2:45249392-45251690	19	0.0338601	101
2:63130699-63131512	19	0.0338601	101
2:86869486-86871693	19	0.0338601	101
3:173010177-173011268	19	0.0338601	101
4:1764258-1767032	19	0.0338601	101
4:13157616-13159039	19	0.0338601	101
5:180459991-180460413	19	0.0338601	101
6:36914948-36916058	19	0.0338601	101
9:85945664-85945852	19	0.0338601	101
1:119333118-119333256	24	0.0337553	102
10:8119548-8119851	24	0.0337553	102
10:131653778-131653851	24	0.0337553	102
11:2121659-2121844	24	0.0337553	102
11:31781742-31781833	24	0.0337553	102
12:16650501-16650869	24	0.0337553	102
13:57101588-57101840	24	0.0337553	102
14:36055647-36055691	24	0.0337553	102
15:64332147-64333360	24	0.0337553	102
16:53523360-53523431	24	0.0337553	102
16:80370166-80371312	24	0.0337553	102
17:44010215-44010603	24	0.0337553	102
17:44011663-44011695	24	0.0337553	102
17:56894369-56894648	24	0.0337553	102
18:18001094-18001350	24	0.0337553	102
19:3309496-3312440	24	0.0337553	102
2:104834861-104834919	24	0.0337553	102
2:177211221-177211339	24	0.0337553	102
20:36791439-36791553	24	0.0337553	102
22:16887047-16887668	24	0.0337553	102
3:140151302-140151995	24	0.0337553	102
4:57216168-57217447	24	0.0337553	102
5:77176226-77176811	24	0.0337553	102
6:150326602-150328155	24	0.0337553	102
7:50315173-50315297	24	0.0337553	102
7:96489900-96490205	24	0.0337553	102
9:20610643-20612892	24	0.0337553	102
9:95747960-95748086	24	0.0337553	102
9:100509106-100510146	24	0.0337553	102
1:196151698-196152353	107	0.0334713	103
11:31793680-31793721	107	0.0334713	103
11:35396952-35398718	107	0.0334713	103
15:43601628-43602765	107	0.0334713	103
15:58074352-58075012	107	0.0334713	103
17:53293747-53293940	107	0.0334713	103
19:1699202-1699711	107	0.0334713	103
4:1154267-1156542	107	0.0334713	103
5:114543727-114544268	107	0.0334713	103
5:134907103-134907775	107	0.0334713	103
5:159346333-159347212	107	0.0334713	103
7:154976499-154976648	107	0.0334713	103
1:38283566-38286148	38	0.0333176	104
1:90963374-90963716	38	0.0333176	104
1:152740756-152742323	38	0.0333176	104
1:177978482-177980627	38	0.0333176	104
1:178469006-178469863	38	0.0333176	104
10:8129618-8129952	38	0.0333176	104
10:102889213-102889568	38	0.0333176	104
10:119300890-119300955	38	0.0333176	104
11:20574975-20576011	38	0.0333176	104
12:3472547-3473264	38	0.0333176	104
12:47774727-47774873	38	0.0333176	104
12:52640797-52641758	38	0.0333176	104
12:113370354-113371203	38	0.0333176	104
13:24217537-24219288	38	0.0333176	104
14:28299000-28299301	38	0.0333176	104
14:28312924-28313060	38	0.0333176	104
14:36200687-36201321	38	0.0333176	104
14:102458770-102459980	38	0.0333176	104
15:50873992-50874276	38	0.0333176	104
15:56144513-56146090	38	0.0333176	104
15:65913992-65915729	38	0.0333176	104
15:94688306-94688620	38	0.0333176	104
16:85087075-85087787	38	0.0333176	104
16:85156657-85157332	38	0.0333176	104
16:85167372-85168072	38	0.0333176	104
17:30811564-30811958	38	0.0333176	104
17:34634480-34635918	38	0.0333176	104
17:45426564-45426880	38	0.0333176	104
17:56888532-56889431	38	0.0333176	104
17:75387548-75388062	38	0.0333176	104
17:75388935-75389871	38	0.0333176	104
18:71296410-71297024	38	0.0333176	104
18:74838022-74838410	38	0.0333176	104
2:104827244-104828372	38	0.0333176	104
2:156886862-156887185	38	0.0333176	104
2:172666570-172666605	38	0.0333176	104
2:176697152-176697186	38	0.0333176	104
2:176731887-176732046	38	0.0333176	104
2:219931157-219932055	38	0.0333176	104
22:44844569-44847192	38	0.0333176	104
3:62334919-62334980	38	0.0333176	104
4:41576871-41577552	38	0.0333176	104
4:141638153-141639047	38	0.0333176	104
5:373705-374321	38	0.0333176	104
5:50709257-50709610	38	0.0333176	104
5:50719074-50719434	38	0.0333176	104
5:50721113-50721905	38	0.0333176	104
6:26609737-26610175	38	0.0333176	104
6:30082200-30083348	38	0.0333176	104
6:99385736-99385868	38	0.0333176	104
6:134217811-134218175	38	0.0333176	104
6:166187362-166188451	38	0.0333176	104
7:27211089-27211822	38	0.0333176	104
7:156488661-156488773	38	0.0333176	104
8:65655490-65657006	38	0.0333176	104
9:831340-832209	38	0.0333176	104
9:36992498-36992976	38	0.0333176	104
9:128425862-128426733	38	0.0333176	104
1:18831389-18831595	3	0.0325662	105
1:50664770-50665293	3	0.0325662	105
1:112333011-112335273	3	0.0325662	105
1:155081453-155082416	3	0.0325662	105
1:213321756-213322480	3	0.0325662	105
1:238321583-238323809	3	0.0325662	105
10:22580930-22582733	3	0.0325662	105
10:22663962-22665881	3	0.0325662	105
10:23519995-23520025	3	0.0325662	105
10:50490548-50491647	3	0.0325662	105
10:94811743-94813242	3	0.0325662	105
10:100985811-100986578	3	0.0325662	105
10:102405287-102405311	3	0.0325662	105
10:102409545-102409621	3	0.0325662	105
10:102473742-102473834	3	0.0325662	105
10:104160007-104160821	3	0.0325662	105
10:118881558-118881751	3	0.0325662	105
10:119284161-119285393	3	0.0325662	105
10:124891898-124893407	3	0.0325662	105
11:32415981-32416804	3	0.0325662	105
11:74119488-74120549	3	0.0325662	105
11:110888351-110889102	3	0.0325662	105
11:117985537-117987106	3	0.0325662	105
12:52643631-52643895	3	0.0325662	105
12:52677073-52677146	3	0.0325662	105
12:52694626-52694964	3	0.0325662	105
12:60871826-60872836	3	0.0325662	105
12:113323071-113323472	3	0.0325662	105
12:113325874-113326264	3	0.0325662	105
12:113366846-113367474	3	0.0325662	105
12:113369544-113370036	3	0.0325662	105
13:111755711-111756785	3	0.0325662	105
13:111768137-111768246	3	0.0325662	105
14:30412895-30414631	3	0.0325662	105
14:36123352-36123441	3	0.0325662	105
14:36199953-36200514	3	0.0325662	105
14:60046947-60047715	3	0.0325662	105
14:60177929-60179820	3	0.0325662	105
14:94303418-94303888	3	0.0325662	105
15:31390109-31391499	3	0.0325662	105
15:43193760-43194159	3	0.0325662	105
15:65908879-65909724	3	0.0325662	105
15:72206804-72210507	3	0.0325662	105
15:72211659-72214800	3	0.0325662	105
15:74419573-74421330	3	0.0325662	105
16:65984549-65986479	3	0.0325662	105
16:71656233-71656688	3	0.0325662	105
17:37143503-37145015	3	0.0325662	105
17:42252305-42252591	3	0.0325662	105
17:44028344-44029180	3	0.0325662	105
17:45342540-45343071	3	0.0325662	105
17:70430618-70432614	3	0.0325662	105
17:75377960-75380468	3	0.0325662	105
18:22380779-22384181	3	0.0325662	105
18:33401160-33401626	3	0.0325662	105
19:45710388-45711285	3	0.0325662	105
2:26923786-26926737	3	0.0325662	105
2:70969139-70969298	3	0.0325662	105
2:70987907-70988300	3	0.0325662	105
2:113750764-113753001	3	0.0325662	105
2:119332192-119333278	3	0.0325662	105
2:120916855-120917536	3	0.0325662	105
2:154436089-154437630	3	0.0325662	105
2:176664781-176665184	3	0.0325662	105
2:176729948-176730178	3	0.0325662	105
2:222880041-222880584	3	0.0325662	105
2:236746010-236747294	3	0.0325662	105
20:1113235-1114602	3	0.0325662	105
20:5980676-5981517	3	0.0325662	105
20:25009762-25010928	3	0.0325662	105
22:40639866-40641615	3	0.0325662	105
3:11009162-11010384	3	0.0325662	105
3:26638718-26638945	3	0.0325662	105
3:44011188-44012751	3	0.0325662	105
3:53504273-53505146	3	0.0325662	105
3:62331686-62332442	3	0.0325662	105
3:139635960-139637311	3	0.0325662	105
3:148560306-148560362	3	0.0325662	105
3:148589179-148589328	3	0.0325662	105
3:187561422-187563054	3	0.0325662	105
4:4920962-4921388	3	0.0325662	105
4:13145945-13146188	3	0.0325662	105
4:111769398-111769873	3	0.0325662	105
4:174677046-174677262	3	0.0325662	105
4:175369393-175369528	3	0.0325662	105
4:175374831-175375567	3	0.0325662	105
5:1938467-1940936	3	0.0325662	105
5:3650299-3650712	3	0.0325662	105
5:50715433-50715575	3	0.0325662	105
5:72782450-72782660	3	0.0325662	105
5:145693886-145694057	3	0.0325662	105
6:1326743-1328982	3	0.0325662	105
6:41545605-41546572	3	0.0325662	105
6:50925298-50925410	3	0.0325662	105
6:108596879-108597232	3	0.0325662	105
6:108597432-108598126	3	0.0325662	105
6:134251946-134253038	3	0.0325662	105
6:150286268-150286414	3	0.0325662	105
7:27162127-27162618	3	0.0325662	105
7:27199110-27199622	3	0.0325662	105
7:54579827-54580211	3	0.0325662	105
7:103416322-103418111	3	0.0325662	105
7:154951589-154952913	3	0.0325662	105
7:155290940-155292290	3	0.0325662	105
8:22046642-22046835	3	0.0325662	105
8:54014705-54016999	3	0.0325662	105
8:100030940-100031202	3	0.0325662	105
9:959530-960434	3	0.0325662	105
9:32772710-32773723	3	0.0325662	105
12:52662286-52662412	89	0.0324194	106
12:52662504-52662542	89	0.0324194	106
12:52670831-52671021	89	0.0324194	106
5:134390948-134391337	89	0.0324194	106
5:134391415-134392082	89	0.0324194	106
5:134392214-134393045	89	0.0324194	106
1:18840354-18840671	20	0.0323838	107
1:92720000-92724204	20	0.0323838	107
1:196146174-196147823	20	0.0323838	107
1:196155470-196156346	20	0.0323838	107
1:227609540-227610506	20	0.0323838	107
10:73516703-73518327	20	0.0323838	107
11:31793995-31794330	20	0.0323838	107
11:124093143-124093695	20	0.0323838	107
12:26166245-26167674	20	0.0323838	107
12:40917492-40918844	20	0.0323838	107
12:55918200-55919484	20	0.0323838	107
12:93065859-93068602	20	0.0323838	107
12:101883229-101883759	20	0.0323838	107
14:57834927-57836364	20	0.0323838	107
14:72428987-72430251	20	0.0323838	107
15:65901756-65903113	20	0.0323838	107
16:65750547-65751734	20	0.0323838	107
17:40451854-40452529	20	0.0323838	107
17:44042566-44043182	20	0.0323838	107
17:44166388-44166552	20	0.0323838	107
17:44662569-44663705	20	0.0323838	107
17:45487919-45489498	20	0.0323838	107
17:75388294-75388850	20	0.0323838	107
17:77411159-77412825	20	0.0323838	107
2:156886374-156886545	20	0.0323838	107
3:46709749-46710721	20	0.0323838	107
3:161955022-161957326	20	0.0323838	107
4:54652737-54653317	20	0.0323838	107
5:114542630-114543679	20	0.0323838	107
6:86215950-86217188	20	0.0323838	107
6:106548973-106549800	20	0.0323838	107
6:150304654-150305256	20	0.0323838	107
8:81947981-81949445	20	0.0323838	107
9:964774-964855	20	0.0323838	107
9:124030575-124031257	20	0.0323838	107
9:134026616-134028976	20	0.0323838	107
7:26864137-26864264	106	0.0321636	108
7:27153489-27153900	106	0.0321636	108
7:27153988-27155184	106	0.0321636	108
7:27164018-27164162	106	0.0321636	108
7:27164238-27164470	106	0.0321636	108
7:27164708-27165039	106	0.0321636	108
1:6406594-6407882	91	0.0316304	109
1:46727381-46728578	91	0.0316304	109
1:144184338-144186032	91	0.0316304	109
1:163612194-163612649	91	0.0316304	109
1:224802695-224804170	91	0.0316304	109
10:102799895-102800236	91	0.0316304	109
11:27677017-27679197	91	0.0316304	109
11:64236776-64238143	91	0.0316304	109
11:113434751-113437446	91	0.0316304	109
12:113614015-113615292	91	0.0316304	109
12:115804377-115804518	91	0.0316304	109
15:58083293-58086096	91	0.0316304	109
17:32363502-32364198	91	0.0316304	109
17:32369093-32370546	91	0.0316304	109
17:43925231-43925482	91	0.0316304	109
2:66662073-66662882	91	0.0316304	109
22:26525653-26528592	91	0.0316304	109
3:129688186-129692957	91	0.0316304	109
4:13141885-13142354	91	0.0316304	109
4:54790698-54793488	91	0.0316304	109
6:88932117-88934247	91	0.0316304	109
8:79879113-79880373	91	0.0316304	109
9:125810367-125811701	91	0.0316304	109
1:50656565-50657940	70	0.0311228	110
1:75368402-75368959	70	0.0311228	110
1:119331279-119332235	70	0.0311228	110
1:168895977-168896428	70	0.0311228	110
1:198278176-198278678	70	0.0311228	110
1:212222501-212223560	70	0.0311228	110
10:8131167-8134354	70	0.0311228	110
10:23520243-23522367	70	0.0311228	110
10:102463251-102463986	70	0.0311228	110
10:102977907-102980168	70	0.0311228	110
10:124898984-124899712	70	0.0311228	110
11:17696950-17698768	70	0.0311228	110
12:39869496-39870196	70	0.0311228	110
12:52786400-52787425	70	0.0311228	110
12:56307512-56308390	70	0.0311228	110
12:113318139-113318641	70	0.0311228	110
13:27400309-27401512	70	0.0311228	110
13:112855333-112856044	70	0.0311228	110
14:36061299-36062239	70	0.0311228	110
14:103652801-103654301	70	0.0311228	110
15:39591203-39593434	70	0.0311228	110
15:87714723-87716217	70	0.0311228	110
15:94674413-94676109	70	0.0311228	110
15:94695815-94696708	70	0.0311228	110
16:65754255-65755933	70	0.0311228	110
17:13444535-13446554	70	0.0311228	110
17:44018647-44018888	70	0.0311228	110
17:56840273-56840715	70	0.0311228	110
17:67624420-67626485	70	0.0311228	110
17:71581986-71585232	70	0.0311228	110
18:55090159-55092803	70	0.0311228	110
2:73000538-73001738	70	0.0311228	110
2:154437860-154438164	70	0.0311228	110
2:172657205-172658445	70	0.0311228	110
2:176657634-176658737	70	0.0311228	110
2:176724663-176725225	70	0.0311228	110
2:182255217-182257422	70	0.0311228	110
2:200034878-200037919	70	0.0311228	110
20:20295206-20298830	70	0.0311228	110
20:54634678-54636335	70	0.0311228	110
21:33316778-33318193	70	0.0311228	110
3:62339072-62339585	70	0.0311228	110
3:138961836-138963992	70	0.0311228	110
3:138970362-138970940	70	0.0311228	110
3:148611850-148611969	70	0.0311228	110
4:560878-561940	70	0.0311228	110
4:54664494-54665226	70	0.0311228	110
4:134290718-134293440	70	0.0311228	110
5:2805782-2806747	70	0.0311228	110
5:41545833-41546613	70	0.0311228	110
5:50300853-50301689	70	0.0311228	110
5:76968074-76969404	70	0.0311228	110
5:92933473-92934164	70	0.0311228	110
5:92935166-92935231	70	0.0311228	110
6:99382014-99382113	70	0.0311228	110
6:117692508-117694146	70	0.0311228	110
7:27169827-27171776	70	0.0311228	110
7:27178004-27178576	70	0.0311228	110
7:27178821-27180909	70	0.0311228	110
7:154942690-154945238	70	0.0311228	110
7:156506138-156507657	70	0.0311228	110
8:11596819-11599355	70	0.0311228	110
8:21701731-21703791	70	0.0311228	110
8:23622744-23623887	70	0.0311228	110
8:65454096-65454567	70	0.0311228	110
8:100054808-100056146	70	0.0311228	110
8:132120898-132124107	70	0.0311228	110
9:78820748-78821793	70	0.0311228	110
9:95750639-95751538	70	0.0311228	110
9:131421972-131422825	70	0.0311228	110
1:111017334-111019820	87	0.0308645	111
10:8140391-8140768	87	0.0308645	111
10:73516318-73516511	87	0.0308645	111
12:1572351-1574727	87	0.0308645	111
13:49600669-49600736	87	0.0308645	111
13:49600879-49601046	87	0.0308645	111
19:12988822-12988939	87	0.0308645	111
19:16296270-16299051	87	0.0308645	111
1:47467476-47468063	34	0.0307673	112
1:47468772-47468936	34	0.0307673	112
10:102976277-102976642	34	0.0307673	112
15:58081508-58081909	34	0.0307673	112
15:58082575-58082638	34	0.0307673	112
1:19842843-19844572	4	0.0304144	113
1:78729158-78730200	4	0.0304144	113
1:110083893-110084811	4	0.0304144	113
1:205736261-205736726	4	0.0304144	113
1:226260690-226261915	4	0.0304144	113
10:71008192-71008672	4	0.0304144	113
10:102812295-102812864	4	0.0304144	113
10:118916935-118918601	4	0.0304144	113
11:117171314-117173390	4	0.0304144	113
12:52663434-52663911	4	0.0304144	113
12:52726910-52727323	4	0.0304144	113
12:112393271-112394144	4	0.0304144	113
14:101241757-101242458	4	0.0304144	113
15:32833761-32834058	4	0.0304144	113
15:39007070-39010435	4	0.0304144	113
15:94691602-94691653	4	0.0304144	113
16:55875223-55876448	4	0.0304144	113
16:65170251-65171217	4	0.0304144	113
17:34574840-34575715	4	0.0304144	113
18:74838799-74839162	4	0.0304144	113
18:75658472-75660117	4	0.0304144	113
19:34710969-34713141	4	0.0304144	113
19:44429360-44431345	4	0.0304144	113
19:44446602-44448550	4	0.0304144	113
2:279731-280090	4	0.0304144	113
2:45081010-45082273	4	0.0304144	113
2:174913048-174914141	4	0.0304144	113
20:21637731-21638048	4	0.0304144	113
20:38753165-38753723	4	0.0304144	113
21:44953576-44954165	4	0.0304144	113
3:8784018-8786364	4	0.0304144	113
3:46899677-46900154	4	0.0304144	113
3:74745947-74746811	4	0.0304144	113
3:135996374-135999273	4	0.0304144	113
4:96999-98157	4	0.0304144	113
4:41570183-41570551	4	0.0304144	113
4:48179840-48181568	4	0.0304144	113
4:189440724-189441391	4	0.0304144	113
5:10386102-10387101	4	0.0304144	113
5:87475877-87476095	4	0.0304144	113
5:139263512-139264516	4	0.0304144	113
5:172591656-172593059	4	0.0304144	113
5:174048078-174048182	4	0.0304144	113
6:29963281-29964497	4	0.0304144	113
6:100163367-100163538	4	0.0304144	113
6:108544692-108545338	4	0.0304144	113
7:44151296-44153080	4	0.0304144	113
7:96465499-96465646	4	0.0304144	113
7:126678433-126678583	4	0.0304144	113
8:1935880-1939053	4	0.0304144	113
8:8617962-8618624	4	0.0304144	113
8:11587432-11587982	4	0.0304144	113
9:114692209-114693244	4	0.0304144	113
9:125818754-125819121	4	0.0304144	113
9:133419699-133420429	4	0.0304144	113
11:31804910-31804948	66	0.0298244	114
11:43560121-43560933	66	0.0298244	114
12:52645943-52646399	66	0.0298244	114
12:55920061-55923468	66	0.0298244	114
12:115802449-115802758	66	0.0298244	114
2:176682081-176682418	66	0.0298244	114
5:174083570-174083713	66	0.0298244	114
8:11596317-11596744	66	0.0298244	114
1:201311346-201312256	30	0.0295448	115
10:102870803-102871267	30	0.0295448	115
12:52674093-52674679	30	0.0295448	115
12:115801552-115802211	30	0.0295448	115
15:65899664-65900754	30	0.0295448	115
15:78331001-78331708	30	0.0295448	115
16:85085347-85085475	30	0.0295448	115
18:33401761-33401853	30	0.0295448	115
2:45086894-45087184	30	0.0295448	115
22:24007878-24009273	30	0.0295448	115
4:13149198-13149584	30	0.0295448	115
4:41446492-41446709	30	0.0295448	115
5:80293015-80293093	30	0.0295448	115
5:180473896-180474601	30	0.0295448	115
5:180474739-180475089	30	0.0295448	115
5:180475168-180475230	30	0.0295448	115
6:28861813-28862112	30	0.0295448	115
6:28892743-28892847	30	0.0295448	115
7:96463891-96464135	30	0.0295448	115
1:50668760-50668875	51	0.029165	116
1:196154928-196155093	51	0.029165	116
1:212225090-212225703	51	0.029165	116
10:100986724-100986816	51	0.029165	116
10:115792700-115795458	51	0.029165	116
10:119300262-119300445	51	0.029165	116
10:124896787-124896921	51	0.029165	116
12:52608133-52608562	51	0.029165	116
12:52625010-52625776	51	0.029165	116
13:27394379-27394951	51	0.029165	116
18:53258341-53259350	51	0.029165	116
2:119320127-119321390	51	0.029165	116
20:36787875-36791256	51	0.029165	116
3:148624275-148624355	51	0.029165	116
4:174668300-174668540	51	0.029165	116
4:174675871-174676066	51	0.029165	116
5:50709722-50709813	51	0.029165	116
5:172597725-172597756	51	0.029165	116
6:10528987-10529149	51	0.029165	116
7:1238130-1238452	51	0.029165	116
8:65662204-65662664	51	0.029165	116
9:99659639-99660040	51	0.029165	116
1:90957358-90957617	53	0.0282209	117
10:119294369-119294618	53	0.0282209	117
15:94701147-94701648	53	0.0282209	117
16:47868915-47869082	53	0.0282209	117
17:35273870-35274194	53	0.0282209	117
4:13148311-13148438	53	0.0282209	117
4:85621417-85621536	53	0.0282209	117
4:186174086-186174587	53	0.0282209	117
5:112851070-112852419	53	0.0282209	117
7:1244014-1244112	53	0.0282209	117
9:94609251-94612076	53	0.0282209	117
1:6401526-6403517	49	0.0272357	118
1:37871857-37873425	49	0.0272357	118
1:47675329-47678200	49	0.0272357	118
1:63558370-63558672	49	0.0272357	118
1:155163824-155164416	49	0.0272357	118
1:179717935-179718902	49	0.0272357	118
11:44294115-44295331	49	0.0272357	118
11:115956332-115956552	49	0.0272357	118
11:124243510-124244678	49	0.0272357	118
12:1608908-1610179	49	0.0272357	118
12:46683255-46684998	49	0.0272357	118
12:47976066-47977703	49	0.0272357	118
13:19703716-19704867	49	0.0272357	118
14:96569091-96569929	49	0.0272357	118
15:81742727-81743602	49	0.0272357	118
15:94702308-94702546	49	0.0272357	118
16:1907560-1908958	49	0.0272357	118
16:23673348-23674703	49	0.0272357	118
16:47870723-47874194	49	0.0272357	118
16:52873086-52874698	49	0.0272357	118
16:85098806-85100071	49	0.0272357	118
17:46066901-46067692	49	0.0272357	118
18:45341074-45342526	49	0.0272357	118
2:45022804-45024208	49	0.0272357	118
2:66520674-66520966	49	0.0272357	118
2:72223562-72226253	49	0.0272357	118
2:100303937-100305595	49	0.0272357	118
2:120916608-120916727	49	0.0272357	118
2:219532396-219534108	49	0.0272357	118
20:21440488-21441759	49	0.0272357	118
3:173648085-173649018	49	0.0272357	118
4:122905220-122906143	49	0.0272357	118
4:134288956-134289134	49	0.0272357	118
4:167013828-167014600	49	0.0272357	118
4:184955227-184956929	49	0.0272357	118
5:132188831-132189708	49	0.0272357	118
5:145697854-145698300	49	0.0272357	118
7:35264873-35264920	49	0.0272357	118
7:35267419-35268460	49	0.0272357	118
7:88226180-88227346	49	0.0272357	118
7:100592605-100594860	49	0.0272357	118
7:154939152-154940617	49	0.0272357	118
7:156487844-156488529	49	0.0272357	118
8:10624715-10626504	49	0.0272357	118
8:68035897-68038145	49	0.0272357	118
8:77757850-77757969	49	0.0272357	118
8:144924550-144927040	49	0.0272357	118
8:145526198-145529025	49	0.0272357	118
9:95762359-95763010	49	0.0272357	118
17:21219952-21221640	35	0.0259438	119
17:21221707-21222153	35	0.0259438	119
17:44034457-44035153	35	0.0259438	119
17:44035252-44035461	35	0.0259438	119
19:47108418-47109353	35	0.0259438	119
2:39745795-39747433	35	0.0259438	119
2:176695202-176695566	35	0.0259438	119
7:27109045-27109239	35	0.0259438	119
7:27109739-27110004	35	0.0259438	119
1:47682003-47682886	113	0.0256311	120
1:50665382-50665948	113	0.0256311	120
1:63565167-63565456	113	0.0256311	120
1:90963820-90964386	113	0.0256311	120
1:119330320-119330430	113	0.0256311	120
1:119344398-119344977	113	0.0256311	120
10:102974112-102974942	113	0.0256311	120
11:18024293-18024526	113	0.0256311	120
11:122355092-122355501	113	0.0256311	120
11:122355700-122355756	113	0.0256311	120
13:27398855-27399202	113	0.0256311	120
13:34947245-34948424	113	0.0256311	120
13:34950494-34951119	113	0.0256311	120
14:28304655-28304733	113	0.0256311	120
14:37124024-37124511	113	0.0256311	120
16:71657344-71658654	113	0.0256311	120
17:45396167-45396750	113	0.0256311	120
2:45008705-45009105	113	0.0256311	120
2:161981398-161982244	113	0.0256311	120
2:161992208-161992527	113	0.0256311	120
2:172660643-172661525	113	0.0256311	120
2:174906408-174907312	113	0.0256311	120
2:176656790-176656946	113	0.0256311	120
2:176696726-176696754	113	0.0256311	120
2:176730280-176730423	113	0.0256311	120
2:176730531-176730908	113	0.0256311	120
2:222875414-222875903	113	0.0256311	120
2:222876292-222877252	113	0.0256311	120
2:222885717-222885819	113	0.0256311	120
5:76971862-76972736	113	0.0256311	120
5:88009649-88009769	113	0.0256311	120
5:88021786-88021874	113	0.0256311	120
5:153843709-153844096	113	0.0256311	120
7:19112966-19113094	113	0.0256311	120
7:96470186-96470424	113	0.0256311	120
7:121743506-121744245	113	0.0256311	120
7:156504115-156504279	113	0.0256311	120
8:11574947-11576445	113	0.0256311	120
8:25962649-25963327	113	0.0256311	120
9:832531-833347	113	0.0256311	120
12:113589105-113589367	94	0.0234956	121
12:113596398-113597083	94	0.0234956	121
14:105015200-105017336	94	0.0234956	121
19:50412609-50412841	94	0.0234956	121
19:50428993-50429985	94	0.0234956	121
4:4915194-4915222	94	0.0234956	121
4:4915319-4915836	94	0.0234956	121
7:1675072-1675350	94	0.0234956	121
8:37676117-37676634	94	0.0234956	121
8:37818005-37819163	94	0.0234956	121
4:81328912-81329484	65	0.0200088	122
4:81330162-81330636	65	0.0200088	122
4:81341617-81341803	65	0.0200088	122
4:81347019-81347715	65	0.0200088	122
1:16426743-16427157	27	0.019241	123
1:215379664-215379790	27	0.019241	123
11:20139423-20139992	27	0.019241	123
11:31797106-31797543	27	0.019241	123
11:33848286-33848417	27	0.019241	123
12:52610809-52610855	27	0.019241	123
12:52616121-52616345	27	0.019241	123
12:84195904-84196116	27	0.019241	123
12:84196288-84197043	27	0.019241	123
12:113330245-113330601	27	0.019241	123
13:99442403-99442519	27	0.019241	123
14:36193769-36193815	27	0.019241	123
15:94707712-94707831	27	0.019241	123
16:71655341-71655488	27	0.019241	123
17:44186741-44187631	27	0.019241	123
2:222872703-222872810	27	0.019241	123
20:21437014-21437667	27	0.019241	123
3:27740262-27740557	27	0.019241	123
5:1929168-1929216	27	0.019241	123
5:3643983-3644013	27	0.019241	123
5:54552107-54552799	27	0.019241	123
5:92949226-92950360	27	0.019241	123
5:135198171-135199038	27	0.019241	123
5:153971075-153971267	27	0.019241	123
5:179949706-179951668	27	0.019241	123
6:100157127-100157384	27	0.019241	123
6:101023637-101023744	27	0.019241	123
7:154992367-154992449	27	0.019241	123
8:144581486-144581640	27	0.019241	123
1:112332855-112332980	64	0.0189196	124
1:234370992-234371136	64	0.0189196	124
10:102479013-102479920	64	0.0189196	124
10:102968242-102968454	64	0.0189196	124
12:97811907-97812043	64	0.0189196	124
13:27263459-27264299	64	0.0189196	124
13:78080511-78081198	64	0.0189196	124
13:111809182-111809365	64	0.0189196	124
14:105011371-105013100	64	0.0189196	124
15:94713718-94713969	64	0.0189196	124
16:695039-696697	64	0.0189196	124
17:35009185-35009793	64	0.0189196	124
17:67627426-67627532	64	0.0189196	124
2:242129045-242130458	64	0.0189196	124
3:138967926-138968298	64	0.0189196	124
4:1391384-1391970	64	0.0189196	124
4:111781927-111782126	64	0.0189196	124
1:224477656-224478578	81	0.0179331	125
10:94821439-94822886	81	0.0179331	125
11:20576271-20576589	81	0.0179331	125
12:112387056-112387345	81	0.0179331	125
13:27266992-27267845	81	0.0179331	125
13:99409802-99410410	81	0.0179331	125
13:111772455-111772585	81	0.0179331	125
14:87858675-87858815	81	0.0179331	125
17:44150724-44151922	81	0.0179331	125
2:84960831-84961036	81	0.0179331	125
2:176760933-176760977	81	0.0179331	125
2:182257776-182257850	81	0.0179331	125
21:37001143-37001652	81	0.0179331	125
3:148595006-148595248	81	0.0179331	125
3:148607736-148607983	81	0.0179331	125
4:4914257-4915071	81	0.0179331	125
5:172596200-172597114	81	0.0179331	125
5:180412192-180413565	81	0.0179331	125
6:1551345-1551409	81	0.0179331	125
6:10498025-10498817	81	0.0179331	125
6:99380289-99380401	81	0.0179331	125
7:1244202-1244489	81	0.0179331	125
7:24987362-24988045	81	0.0179331	125
7:27256077-27256369	81	0.0179331	125
8:11577723-11578192	81	0.0179331	125
8:25963619-25964726	81	0.0179331	125
8:100026575-100026937	81	0.0179331	125
1:227633789-227635682	72	0.0178653	126
10:94815537-94816305	72	0.0178653	126
10:102966446-102966712	72	0.0178653	126
11:31802905-31803286	72	0.0178653	126
12:113326374-113326433	72	0.0178653	126
12:113336383-113336721	72	0.0178653	126
13:27399623-27400211	72	0.0178653	126
14:37138304-37138372	72	0.0178653	126
15:87752791-87752883	72	0.0178653	126
17:35007876-35007951	72	0.0178653	126
17:35014671-35014875	72	0.0178653	126
2:66663975-66664144	72	0.0178653	126
2:70981699-70982652	72	0.0178653	126
2:98330150-98330869	72	0.0178653	126
2:176732114-176732614	72	0.0178653	126
20:21441859-21442387	72	0.0178653	126
22:36286049-36287813	72	0.0178653	126
4:13150426-13151027	72	0.0178653	126
4:174688404-174688752	72	0.0178653	126
4:186179140-186179531	72	0.0178653	126
5:88004258-88004636	72	0.0178653	126
5:88004817-88005087	72	0.0178653	126
5:88020956-88021040	72	0.0178653	126
5:122461778-122462689	72	0.0178653	126
5:145702325-145702492	72	0.0178653	126
6:159509658-159511307	72	0.0178653	126
7:1244830-1245112	72	0.0178653	126
7:27251202-27252750	72	0.0178653	126
8:11592387-11593008	72	0.0178653	126
8:25952919-25953700	72	0.0178653	126
8:97240302-97240509	72	0.0178653	126
2:176639822-176640517	84	0.0168365	127
2:176640589-176641132	84	0.0168365	127
2:176641393-176641695	84	0.0168365	127
2:176644547-176645189	84	0.0168365	127
2:176645884-176646370	84	0.0168365	127
3:27729918-27730346	116	0.0166219	128
3:27730604-27730704	116	0.0166219	128
3:27730974-27731144	116	0.0166219	128
3:27731217-27731985	116	0.0166219	128

### Sheet: All Controls
CpG_Island	Clustered_Feature	Importance (w)	Ranking
1:90945518-90945656	120	0.189727	1
1:158090642-158091676	120	0.189727	1
10:102493904-102494072	120	0.189727	1
10:119294070-119294143	120	0.189727	1
14:87862626-87863008	120	0.189727	1
16:85096322-85097146	120	0.189727	1
18:75811758-75814395	120	0.189727	1
19:1704275-1706659	120	0.189727	1
19:13070446-13070515	120	0.189727	1
2:100086548-100088317	120	0.189727	1
20:21438169-21438255	120	0.189727	1
20:21449303-21449404	120	0.189727	1
22:37180713-37182260	120	0.189727	1
4:149584089-149584799	120	0.189727	1
6:1570179-1570756	120	0.189727	1
6:43530362-43531683	120	0.189727	1
6:166137998-166138866	120	0.189727	1
8:21701267-21701566	120	0.189727	1
8:145119282-145120028	120	0.189727	1
9:34618796-34619343	120	0.189727	1
1:25127743-25131723	99	0.172965	2
1:219124087-219124962	99	0.172965	2
10:8145995-8146048	99	0.172965	2
11:43561070-43561149	99	0.172965	2
17:43983805-43984039	99	0.172965	2
17:43984106-43984815	99	0.172965	2
17:71645235-71645787	99	0.172965	2
17:75383532-75383844	99	0.172965	2
17:75422070-75423774	99	0.172965	2
19:13933666-13935824	99	0.172965	2
2:177063199-177063907	99	0.172965	2
22:26522800-26525474	99	0.172965	2
7:27121436-27122030	99	0.172965	2
7:27145588-27146116	99	0.172965	2
7:27181925-27182239	99	0.172965	2
7:149092453-149094350	99	0.172965	2
1:18829199-18831014	69	0.162848	3
10:33663138-33666192	69	0.162848	3
10:98262243-98262772	69	0.162848	3
10:102494208-102494939	69	0.162848	3
12:28013205-28013798	69	0.162848	3
12:52430830-52432367	69	0.162848	3
17:44010789-44011543	69	0.162848	3
2:45014116-45016584	69	0.162848	3
2:66658566-66659111	69	0.162848	3
2:161991126-161991483	69	0.162848	3
22:40635600-40637200	69	0.162848	3
4:175376016-175376454	69	0.162848	3
5:132019427-132020203	69	0.162848	3
5:153832655-153833074	69	0.162848	3
7:96488014-96488260	69	0.162848	3
8:100020596-100021039	69	0.162848	3
9:97822932-97824735	69	0.162848	3
1:865469-868226	25	0.159266	4
10:22766721-22766770	25	0.159266	4
10:28071059-28071285	25	0.159266	4
11:124437941-124438845	25	0.159266	4
11:128067882-128069119	25	0.159266	4
11:128069183-128070496	25	0.159266	4
12:94708005-94709488	25	0.159266	4
12:97811594-97811717	25	0.159266	4
14:50629875-50632237	25	0.159266	4
14:104630538-104631418	25	0.159266	4
15:88873730-88875119	25	0.159266	4
16:87046231-87050015	25	0.159266	4
17:35008894-35009025	25	0.159266	4
19:6541379-6542072	25	0.159266	4
2:19426231-19426446	25	0.159266	4
2:29191342-29192596	25	0.159266	4
2:60816270-60816526	25	0.159266	4
2:96350676-96351591	25	0.159266	4
2:111592378-111592494	25	0.159266	4
2:120696359-120697921	25	0.159266	4
21:37003057-37003703	25	0.159266	4
22:18085311-18086745	25	0.159266	4
5:50709925-50710642	25	0.159266	4
6:107066242-107067664	25	0.159266	4
6:126110416-126111339	25	0.159266	4
7:33910191-33912012	25	0.159266	4
10:16601611-16603828	75	0.138005	5
12:55896269-55897435	75	0.138005	5
19:1716594-1717327	75	0.138005	5
19:60654307-60655599	75	0.138005	5
2:7488557-7489093	75	0.138005	5
20:24985711-24987650	75	0.138005	5
21:33313983-33314627	75	0.138005	5
21:42512033-42513695	75	0.138005	5
22:37967793-37970912	75	0.138005	5
4:956769-958049	75	0.138005	5
6:108542803-108543327	75	0.138005	5
1:2970754-2970807	7	0.135473	6
1:219121720-219122400	7	0.135473	6
10:76835899-76836479	7	0.135473	6
10:101271828-101272220	7	0.135473	6
12:56416163-56419088	7	0.135473	6
17:43962804-43963329	7	0.135473	6
17:43983659-43983725	7	0.135473	6
17:44027881-44028016	7	0.135473	6
17:44038448-44038620	7	0.135473	6
19:3414018-3415358	7	0.135473	6
19:15428605-15430216	7	0.135473	6
19:49952214-49953587	7	0.135473	6
22:49505300-49507760	7	0.135473	6
4:151720244-151720830	7	0.135473	6
6:1566658-1566933	7	0.135473	6
6:144370099-144370189	7	0.135473	6
7:27107567-27107669	7	0.135473	6
7:27112636-27113119	7	0.135473	6
7:27114038-27114893	7	0.135473	6
7:27116491-27116943	7	0.135473	6
7:27119621-27120312	7	0.135473	6
7:27128260-27128938	7	0.135473	6
7:27129291-27130024	7	0.135473	6
7:27130345-27130623	7	0.135473	6
7:27135562-27135761	7	0.135473	6
8:145120214-145120367	7	0.135473	6
1:119345071-119345223	56	0.129792	7
10:118890407-118890493	56	0.129792	7
10:119282520-119282578	56	0.129792	7
11:20186455-20186722	56	0.129792	7
11:20576757-20576866	56	0.129792	7
4:4916948-4917032	56	0.129792	7
4:174684659-174684727	56	0.129792	7
7:25862276-25862360	56	0.129792	7
15:60147034-60148271	40	0.127724	8
15:74419192-74419517	40	0.127724	8
16:47869199-47869311	40	0.127724	8
19:35411433-35411810	40	0.127724	8
2:23461235-23463629	40	0.127724	8
2:176696826-176697039	40	0.127724	8
2:238432544-238433626	40	0.127724	8
20:38745199-38745849	40	0.127724	8
3:138971127-138971310	40	0.127724	8
4:41057010-41058482	40	0.127724	8
4:76078810-76078955	40	0.127724	8
4:111751318-111751531	40	0.127724	8
4:111751653-111752875	40	0.127724	8
4:111753212-111753468	40	0.127724	8
4:111755630-111755791	40	0.127724	8
4:111758693-111760255	40	0.127724	8
4:111760315-111760682	40	0.127724	8
6:75973618-75974550	40	0.127724	8
9:128428802-128429052	40	0.127724	8
1:18844222-18844684	114	0.127156	9
1:26360481-26361415	114	0.127156	9
10:102491602-102492334	114	0.127156	9
12:52684992-52685213	114	0.127156	9
14:60189630-60189699	114	0.127156	9
17:1873456-1876158	114	0.127156	9
17:1899670-1901737	114	0.127156	9
17:15788483-15790238	114	0.127156	9
18:17999347-17999820	114	0.127156	9
19:1708179-1709229	114	0.127156	9
2:176679550-176680127	114	0.127156	9
4:151218612-151220135	114	0.127156	9
5:72768122-72769471	114	0.127156	9
5:134908219-134908387	114	0.127156	9
9:37026423-37028324	114	0.127156	9
1:47681809-47681857	80	0.1215	10
1:204746867-204748007	80	0.1215	10
1:204797064-204797518	80	0.1215	10
10:90957567-90958255	80	0.1215	10
11:2906369-2908332	80	0.1215	10
12:106236250-106238580	80	0.1215	10
14:100122441-100123752	80	0.1215	10
14:103671506-103675377	80	0.1215	10
15:32516080-32517393	80	0.1215	10
16:55199631-55200375	80	0.1215	10
16:87022849-87025264	80	0.1215	10
17:72092574-72094078	80	0.1215	10
2:73256147-73257059	80	0.1215	10
2:91033192-91035292	80	0.1215	10
2:219444111-219444288	80	0.1215	10
21:33366171-33366362	80	0.1215	10
3:162572141-162573504	80	0.1215	10
6:73387357-73389819	80	0.1215	10
7:27101474-27103261	80	0.1215	10
9:139128115-139129473	80	0.1215	10
11:11598435-11600432	50	0.120305	11
13:27451492-27451556	50	0.120305	11
13:27451775-27451806	50	0.120305	11
14:56349072-56349291	50	0.120305	11
17:76976181-76976338	50	0.120305	11
17:76986616-76987282	50	0.120305	11
17:76988852-76989337	50	0.120305	11
21:37001812-37002971	50	0.120305	11
3:199324783-199325163	50	0.120305	11
10:102885648-102886655	63	0.116459	12
14:59000286-59002027	63	0.116459	12
15:94687194-94687671	63	0.116459	12
16:969912-975949	63	0.116459	12
2:100804210-100804305	63	0.116459	12
2:161992608-161993209	63	0.116459	12
20:3166522-3169000	63	0.116459	12
6:106535966-106536649	63	0.116459	12
6:106541047-106541152	63	0.116459	12
7:27219144-27220344	63	0.116459	12
7:154857027-154857085	63	0.116459	12
1:47746297-47746600	57	0.113837	13
1:52871065-52871886	57	0.113837	13
1:61295480-61295601	57	0.113837	13
1:112852159-112853944	57	0.113837	13
10:118924725-118925368	57	0.113837	13
11:43920203-43921869	57	0.113837	13
11:45642751-45644048	57	0.113837	13
16:65605151-65605929	57	0.113837	13
17:34114533-34116384	57	0.113837	13
17:43975367-43976529	57	0.113837	13
19:13070606-13071522	57	0.113837	13
19:55861542-55864662	57	0.113837	13
2:119307496-119307665	57	0.113837	13
22:49314712-49317836	57	0.113837	13
3:186352831-186354344	57	0.113837	13
8:22492064-22493021	57	0.113837	13
9:21983871-21984866	57	0.113837	13
9:132546132-132547466	57	0.113837	13
11:32405943-32406437	123	0.113104	14
11:32406576-32407199	123	0.113104	14
11:32408721-32409456	123	0.113104	14
11:32411294-32411345	123	0.113104	14
11:32411416-32411658	123	0.113104	14
1:29435188-29437770	108	0.108466	15
1:196138212-196138906	108	0.108466	15
1:224990833-224993354	108	0.108466	15
13:24219417-24220255	108	0.108466	15
13:40928930-40930778	108	0.108466	15
14:35072350-35074802	108	0.108466	15
16:55249044-55249519	108	0.108466	15
17:7965484-7968429	108	0.108466	15
17:24917220-24920188	108	0.108466	15
17:39146612-39147002	108	0.108466	15
17:75384930-75387486	108	0.108466	15
17:77779458-77780761	108	0.108466	15
2:136590497-136592659	108	0.108466	15
2:144410706-144411762	108	0.108466	15
2:144989927-144992043	108	0.108466	15
3:36960545-36962066	108	0.108466	15
4:109312028-109314020	108	0.108466	15
4:123091250-123092619	108	0.108466	15
5:139401638-139403327	108	0.108466	15
6:91061517-91062022	108	0.108466	15
7:5428125-5429004	108	0.108466	15
7:27156815-27157254	108	0.108466	15
7:27166625-27167485	108	0.108466	15
7:29199993-29201519	108	0.108466	15
8:82186255-82187020	108	0.108466	15
8:97225950-97227229	108	0.108466	15
8:133561294-133562966	108	0.108466	15
9:2005859-2008090	108	0.108466	15
1:92724308-92725197	2	0.105726	16
1:159708960-159709322	2	0.105726	16
10:102768595-102768912	2	0.105726	16
11:14621513-14623227	2	0.105726	16
11:74818386-74819728	2	0.105726	16
11:113434324-113434532	2	0.105726	16
11:124238355-124238842	2	0.105726	16
12:4788463-4790156	2	0.105726	16
12:45512246-45512297	2	0.105726	16
12:113622079-113622858	2	0.105726	16
15:99845819-99848270	2	0.105726	16
16:85106323-85106452	2	0.105726	16
18:42590116-42591105	2	0.105726	16
2:171277528-171277628	2	0.105726	16
20:21636872-21637362	2	0.105726	16
21:18539699-18540177	2	0.105726	16
3:27736627-27736787	2	0.105726	16
3:195598765-195600350	2	0.105726	16
5:104611-104949	2	0.105726	16
6:29903476-29904474	2	0.105726	16
6:166342605-166342732	2	0.105726	16
7:24762862-24764206	2	0.105726	16
7:24764360-24764410	2	0.105726	16
7:27093973-27094764	2	0.105726	16
8:140786467-140786555	2	0.105726	16
1:1279462-1280955	59	0.104926	17
10:98934912-98936580	59	0.104926	17
11:44281482-44283093	59	0.104926	17
11:124120600-124122254	59	0.104926	17
15:60243326-60245229	59	0.104926	17
16:23101218-23102257	59	0.104926	17
17:25586344-25587312	59	0.104926	17
17:41327205-41329872	59	0.104926	17
2:457622-458656	59	0.104926	17
20:60486120-60486916	59	0.104926	17
22:18122713-18124653	59	0.104926	17
3:40403601-40404145	59	0.104926	17
3:47594117-47596084	59	0.104926	17
5:525601-528445	59	0.104926	17
6:108603834-108604609	59	0.104926	17
6:116889761-116890371	59	0.104926	17
6:150301265-150301770	59	0.104926	17
7:113510629-113511023	59	0.104926	17
1:40553604-40554592	29	0.103582	18
1:55277649-55279061	29	0.103582	18
1:219120406-219120472	29	0.103582	18
1:229241686-229243632	29	0.103582	18
10:26544402-26546122	29	0.103582	18
11:69601573-69601879	29	0.103582	18
12:52733817-52733864	29	0.103582	18
12:105504676-105505692	29	0.103582	18
12:122200659-122201921	29	0.103582	18
13:20175174-20176687	29	0.103582	18
15:39572593-39575779	29	0.103582	18
15:99275810-99276413	29	0.103582	18
16:55216623-55217161	29	0.103582	18
17:1078111-1080117	29	0.103582	18
17:23722514-23723709	29	0.103582	18
17:44025420-44026015	29	0.103582	18
17:44160606-44161147	29	0.103582	18
17:44182435-44182640	29	0.103582	18
17:72044879-72046161	29	0.103582	18
17:78248387-78250588	29	0.103582	18
18:43916238-43917649	29	0.103582	18
2:161981251-161981290	29	0.103582	18
2:162638176-162639163	29	0.103582	18
2:172655943-172656446	29	0.103582	18
2:172807776-172808491	29	0.103582	18
2:174908646-174910944	29	0.103582	18
2:200043146-200043479	29	0.103582	18
4:142777579-142777958	29	0.103582	18
5:54508014-54508461	29	0.103582	18
5:58370594-58371638	29	0.103582	18
6:10520305-10522034	29	0.103582	18
6:41444740-41445198	29	0.103582	18
6:106548661-106548901	29	0.103582	18
7:27157374-27157806	29	0.103582	18
8:20204987-20206047	29	0.103582	18
9:37640460-37641661	29	0.103582	18
1:18845007-18845073	10	0.103105	19
1:98287629-98287766	10	0.103105	19
1:119330674-119330957	10	0.103105	19
1:196154578-196154805	10	0.103105	19
10:64244696-64245855	10	0.103105	19
10:102968748-102969152	10	0.103105	19
11:43554040-43554132	10	0.103105	19
12:113591583-113591994	10	0.103105	19
13:27295105-27295218	10	0.103105	19
17:56894165-56894301	10	0.103105	19
17:78629632-78632696	10	0.103105	19
2:96566086-96567514	10	0.103105	19
2:113749924-113750301	10	0.103105	19
2:174900077-174900701	10	0.103105	19
2:176657110-176657264	10	0.103105	19
3:159305511-159306530	10	0.103105	19
5:16669262-16670659	10	0.103105	19
5:122451038-122451495	10	0.103105	19
5:153833250-153833917	10	0.103105	19
6:70633461-70633593	10	0.103105	19
6:101011034-101011098	10	0.103105	19
7:96485167-96485525	10	0.103105	19
8:11458803-11459843	10	0.103105	19
9:964448-964549	10	0.103105	19
10:71870072-71871374	15	0.101601	20
10:102500264-102500559	15	0.101601	20
10:115989011-115989723	15	0.101601	20
12:48015896-48017556	15	0.101601	20
12:113321714-113322970	15	0.101601	20
13:19633908-19634157	15	0.101601	20
16:53920239-53920843	15	0.101601	20
16:55260901-55261232	15	0.101601	20
16:65539281-65540446	15	0.101601	20
16:85103861-85104364	15	0.101601	20
17:32370828-32371266	15	0.101601	20
19:10266854-10267435	15	0.101601	20
2:19416446-19416964	15	0.101601	20
2:172682814-172683175	15	0.101601	20
3:53854722-53856000	15	0.101601	20
3:55483393-55483692	15	0.101601	20
3:74745493-74745785	15	0.101601	20
5:170673443-170673564	15	0.101601	20
5:172588661-172588799	15	0.101601	20
5:172605686-172605906	15	0.101601	20
7:27208454-27208687	15	0.101601	20
7:154950998-154951201	15	0.101601	20
8:11576729-11576815	15	0.101601	20
8:99507702-99509132	15	0.101601	20
9:78821861-78822219	15	0.101601	20
9:132298186-132299222	15	0.101601	20
1:154656844-154658343	115	0.101071	21
1:210939045-210941223	115	0.101071	21
10:6058646-6060140	115	0.101071	21
11:124137025-124138449	115	0.101071	21
14:64415865-64416793	115	0.101071	21
15:38187806-38188860	115	0.101071	21
17:44057280-44059114	115	0.101071	21
17:75431045-75433630	115	0.101071	21
18:71048903-71050758	115	0.101071	21
21:36429080-36430256	115	0.101071	21
22:44924120-44926062	115	0.101071	21
3:4994731-4997197	115	0.101071	21
3:50352840-50353534	115	0.101071	21
3:114734259-114735140	115	0.101071	21
4:106286401-106287646	115	0.101071	21
4:154293471-154294478	115	0.101071	21
5:43027791-43028712	115	0.101071	21
5:76046877-76047070	115	0.101071	21
5:139106950-139107986	115	0.101071	21
8:42128795-42130255	115	0.101071	21
9:133141675-133143417	115	0.101071	21
1:50666012-50666580	22	0.0978973	22
10:119484297-119484950	22	0.0978973	22
10:124883669-124883823	22	0.0978973	22
11:35396541-35396829	22	0.0978973	22
12:113320862-113321262	22	0.0978973	22
14:36202742-36202951	22	0.0978973	22
15:81743699-81743801	22	0.0978973	22
16:53529529-53530149	22	0.0978973	22
17:44110648-44110963	22	0.0978973	22
17:75380680-75380962	22	0.0978973	22
2:63137299-63137651	22	0.0978973	22
2:171384759-171385226	22	0.0978973	22
2:172653473-172653630	22	0.0978973	22
22:17516155-17518857	22	0.0978973	22
3:44014228-44014527	22	0.0978973	22
4:41447613-41448228	22	0.0978973	22
5:92945347-92947217	22	0.0978973	22
7:96483569-96484876	22	0.0978973	22
7:121729164-121729530	22	0.0978973	22
7:156505634-156505846	22	0.0978973	22
8:11602627-11602940	22	0.0978973	22
8:65661091-65661374	22	0.0978973	22
1:16812044-16813024	127	0.0951002	23
1:46704650-46705431	127	0.0951002	23
1:47683846-47684573	127	0.0951002	23
1:208568528-208569068	127	0.0951002	23
1:243383116-243387263	127	0.0951002	23
10:76830430-76832221	127	0.0951002	23
10:102966882-102967009	127	0.0951002	23
10:103041063-103042174	127	0.0951002	23
11:35116976-35117792	127	0.0951002	23
12:47651540-47651913	127	0.0951002	23
12:112387445-112387933	127	0.0951002	23
13:27261744-27262269	127	0.0951002	23
14:36119680-36121860	127	0.0951002	23
14:60189792-60190036	127	0.0951002	23
14:60192746-60193885	127	0.0951002	23
15:26015491-26016029	127	0.0951002	23
15:50865313-50865515	127	0.0951002	23
15:57516690-57517199	127	0.0951002	23
16:55229439-55230097	127	0.0951002	23
17:17338744-17341181	127	0.0951002	23
17:44043397-44043465	127	0.0951002	23
19:10396140-10396507	127	0.0951002	23
2:27340111-27340674	127	0.0951002	23
2:172671870-172672381	127	0.0951002	23
2:177210326-177211101	127	0.0951002	23
2:182257564-182257686	127	0.0951002	23
2:219433613-219434239	127	0.0951002	23
2:219465703-219466226	127	0.0951002	23
20:9443254-9443597	127	0.0951002	23
20:21633472-21633873	127	0.0951002	23
22:37877959-37879580	127	0.0951002	23
3:62335280-62335587	127	0.0951002	23
3:69063130-69064755	127	0.0951002	23
3:140137392-140138120	127	0.0951002	23
3:148559865-148560206	127	0.0951002	23
4:13138307-13138982	127	0.0951002	23
6:10522169-10522655	127	0.0951002	23
7:1236300-1236788	127	0.0951002	23
7:5426198-5427671	127	0.0951002	23
7:26870375-26871022	127	0.0951002	23
7:96490753-96492285	127	0.0951002	23
7:154942212-154942516	127	0.0951002	23
8:97235947-97236671	127	0.0951002	23
11:46367498-46370978	48	0.0947355	24
12:52682603-52682639	48	0.0947355	24
16:85095717-85096062	48	0.0947355	24
17:44655924-44657363	48	0.0947355	24
17:68099256-68099769	48	0.0947355	24
17:71890185-71894108	48	0.0947355	24
2:119323437-119323729	48	0.0947355	24
2:176676913-176677190	48	0.0947355	24
2:176705520-176705558	48	0.0947355	24
2:176720327-176720473	48	0.0947355	24
2:176720618-176721054	48	0.0947355	24
2:176722692-176722932	48	0.0947355	24
2:176723155-176723249	48	0.0947355	24
20:25011839-25012210	48	0.0947355	24
21:36988500-36988972	48	0.0947355	24
5:54558135-54559635	48	0.0947355	24
6:5940918-5941116	48	0.0947355	24
8:72916440-72917517	48	0.0947355	24
9:99650518-99651338	48	0.0947355	24
9:131238962-131239450	48	0.0947355	24
1:61290322-61290479	37	0.0943433	25
1:198269890-198269989	37	0.0943433	25
1:219135406-219135851	37	0.0943433	25
10:25050582-25051257	37	0.0943433	25
17:43283027-43284121	37	0.0943433	25
19:12996280-12997294	37	0.0943433	25
2:218606751-218607063	37	0.0943433	25
3:45052096-45052775	37	0.0943433	25
7:27108287-27108636	37	0.0943433	25
7:27185284-27185393	37	0.0943433	25
7:27185681-27186354	37	0.0943433	25
9:124148867-124149489	37	0.0943433	25
9:131238643-131238698	37	0.0943433	25
1:163353397-163353650	45	0.0906447	26
12:113589447-113589931	45	0.0906447	26
14:56353504-56354311	45	0.0906447	26
14:73794331-73795062	45	0.0906447	26
17:33971254-33972076	45	0.0906447	26
17:44154416-44154755	45	0.0906447	26
18:43043411-43044764	45	0.0906447	26
2:66521040-66521095	45	0.0906447	26
2:200028748-200029558	45	0.0906447	26
20:21033712-21035054	45	0.0906447	26
3:44012846-44013774	45	0.0906447	26
4:186179633-186179830	45	0.0906447	26
5:32748997-32750283	45	0.0906447	26
5:110434259-110434512	45	0.0906447	26
5:135554994-135557164	45	0.0906447	26
5:159331332-159332673	45	0.0906447	26
6:28892440-28892549	45	0.0906447	26
7:96464595-96464771	45	0.0906447	26
8:23595409-23596827	45	0.0906447	26
8:97236944-97237055	45	0.0906447	26
9:86474447-86475585	45	0.0906447	26
7:27100670-27100923	83	0.0876434	27
7:27104415-27105024	83	0.0876434	27
7:27105249-27105414	83	0.0876434	27
9:124019040-124019387	103	0.0858032	28
9:124027609-124028731	103	0.0858032	28
9:124028781-124029683	103	0.0858032	28
9:124030162-124030514	103	0.0858032	28
17:43973918-43973982	126	0.0842697	29
17:43974025-43974982	126	0.0842697	29
17:43976708-43977356	126	0.0842697	29
10:119282202-119282409	41	0.0825692	30
10:125841171-125843223	41	0.0825692	30
12:105503039-105503446	41	0.0825692	30
15:49173154-49173314	41	0.0825692	30
17:19378448-19378557	41	0.0825692	30
17:43862422-43862777	41	0.0825692	30
17:75401427-75404632	41	0.0825692	30
19:54250964-54252448	41	0.0825692	30
2:113976595-113978225	41	0.0825692	30
5:43075349-43076002	41	0.0825692	30
6:10506417-10506783	41	0.0825692	30
6:28870450-28870566	41	0.0825692	30
6:36916170-36916768	41	0.0825692	30
7:121742807-121743175	41	0.0825692	30
1:16898511-16900507	104	0.080189	31
1:50660197-50660328	104	0.080189	31
1:155085279-155085769	104	0.080189	31
1:229364360-229366400	104	0.080189	31
10:23529651-23529958	104	0.080189	31
10:119285694-119287327	104	0.080189	31
11:13940491-13942898	104	0.080189	31
11:71627933-71630162	104	0.080189	31
12:28015205-28015607	104	0.080189	31
12:48217843-48219904	104	0.080189	31
12:105498543-105499930	104	0.080189	31
12:113330670-113330960	104	0.080189	31
13:78068080-78068847	104	0.080189	31
14:36118818-36119499	104	0.080189	31
15:50864762-50865218	104	0.080189	31
15:94687843-94688206	104	0.080189	31
17:24966241-24967577	104	0.080189	31
17:70367256-70369628	104	0.080189	31
17:75427098-75430838	104	0.080189	31
17:76933184-76935248	104	0.080189	31
2:176747939-176748411	104	0.080189	31
20:22514822-22515921	104	0.080189	31
3:148581085-148581147	104	0.080189	31
4:81403796-81404264	104	0.080189	31
5:72632375-72632528	104	0.080189	31
5:92957743-92957889	104	0.080189	31
6:28283831-28283992	104	0.080189	31
6:28848928-28849368	104	0.080189	31
8:25961936-25962194	104	0.080189	31
1:75372712-75373010	8	0.078984	32
1:90957745-90958380	8	0.078984	32
1:196153304-196154351	8	0.078984	32
1:198271098-198272108	8	0.078984	32
10:102967151-102968086	8	0.078984	32
10:102972482-102973903	8	0.078984	32
10:102975699-102975940	8	0.078984	32
10:103524706-103526480	8	0.078984	32
11:31803715-31804525	8	0.078984	32
11:32411816-32412219	8	0.078984	32
11:75596193-75599984	8	0.078984	32
11:128749218-128749540	8	0.078984	32
11:129823454-129825408	8	0.078984	32
12:112401778-112401833	8	0.078984	32
12:113325175-113325586	8	0.078984	32
12:113619245-113619773	8	0.078984	32
13:27425650-27426982	8	0.078984	32
13:78068956-78069055	8	0.078984	32
13:78073612-78074696	8	0.078984	32
13:111776203-111776438	8	0.078984	32
14:36047225-36047797	8	0.078984	32
14:36052988-36053824	8	0.078984	32
14:36193394-36193544	8	0.078984	32
14:60183856-60184509	8	0.078984	32
14:94310161-94310321	8	0.078984	32
15:34967815-34968205	8	0.078984	32
15:35181958-35182136	8	0.078984	32
15:94760362-94761307	8	0.078984	32
16:47866345-47866850	8	0.078984	32
17:32365861-32368438	8	0.078984	32
17:44171157-44171646	8	0.078984	32
17:44179672-44180371	8	0.078984	32
19:18579143-18579723	8	0.078984	32
19:52214553-52217069	8	0.078984	32
2:63138218-63138302	8	0.078984	32
2:119316864-119317425	8	0.078984	32
2:172659432-172660505	8	0.078984	32
2:172674374-172676240	8	0.078984	32
2:176671420-176671891	8	0.078984	32
2:176684936-176686034	8	0.078984	32
2:222868208-222868731	8	0.078984	32
2:222884927-222885607	8	0.078984	32
20:22505382-22507240	8	0.078984	32
21:36998579-36999842	8	0.078984	32
3:138964564-138964958	8	0.078984	32
3:148621113-148622361	8	0.078984	32
4:13146400-13147116	8	0.078984	32
4:13157230-13157435	8	0.078984	32
4:113661328-113662034	8	0.078984	32
6:1329087-1330873	8	0.078984	32
6:10517941-10518676	8	0.078984	32
6:10519255-10520043	8	0.078984	32
6:100161236-100162161	8	0.078984	32
6:108585187-108586238	8	0.078984	32
7:19112398-19112872	8	0.078984	32
7:20797122-20797418	8	0.078984	32
7:27241444-27242423	8	0.078984	32
7:35263447-35264738	8	0.078984	32
7:96464936-96465266	8	0.078984	32
7:96470682-96470780	8	0.078984	32
7:100609774-100610511	8	0.078984	32
7:155297137-155297856	8	0.078984	32
8:25959928-25961742	8	0.078984	32
8:65661587-65661646	8	0.078984	32
8:114518174-114518489	8	0.078984	32
9:37019263-37020601	8	0.078984	32
5:77178225-77178494	86	0.0782745	33
5:77182134-77183669	86	0.0782745	33
21:33323630-33323824	110	0.0748725	34
21:33327409-33328345	110	0.0748725	34
4:81325633-81325882	112	0.0731593	35
4:81326103-81326212	112	0.0731593	35
4:81336961-81337725	112	0.0731593	35
4:81338101-81338498	112	0.0731593	35
10:88112911-88113968	12	0.0726974	36
10:104159591-104159724	12	0.0726974	36
11:119544484-119544577	12	0.0726974	36
11:124126964-124127356	12	0.0726974	36
11:128063091-128063677	12	0.0726974	36
11:128064309-128065181	12	0.0726974	36
11:128065314-128065736	12	0.0726974	36
12:56406216-56407918	12	0.0726974	36
14:92223097-92224657	12	0.0726974	36
17:43986800-43987197	12	0.0726974	36
4:81104591-81105315	12	0.0726974	36
7:44968637-44969393	12	0.0726974	36
1:18831770-18832416	93	0.0706816	37
1:47463421-47464314	93	0.0706816	37
1:53975966-53977888	93	0.0706816	37
1:71284815-71286418	93	0.0706816	37
1:196147906-196148416	93	0.0706816	37
10:27587560-27588477	93	0.0706816	37
10:50273025-50274163	93	0.0706816	37
10:50275180-50276750	93	0.0706816	37
10:79066102-79068501	93	0.0706816	37
10:101281949-101283966	93	0.0706816	37
10:102474169-102474490	93	0.0706816	37
10:102480171-102481268	93	0.0706816	37
10:102579749-102580385	93	0.0706816	37
10:102975012-102975554	93	0.0706816	37
10:102986105-102987408	93	0.0706816	37
10:119301195-119302094	93	0.0706816	37
10:131654984-131657776	93	0.0706816	37
11:31782368-31783793	93	0.0706816	37
11:31788034-31788864	93	0.0706816	37
11:63815441-63816738	93	0.0706816	37
11:128747740-128748703	93	0.0706816	37
12:70119475-70120840	93	0.0706816	37
12:113402919-113403087	93	0.0706816	37
13:19665591-19665723	93	0.0706816	37
13:25522227-25524343	93	0.0706816	37
13:27391932-27394121	93	0.0706816	37
13:72532362-72532478	93	0.0706816	37
13:101366427-101367633	93	0.0706816	37
14:36185940-36187364	93	0.0706816	37
14:60188474-60188567	93	0.0706816	37
14:76806412-76807472	93	0.0706816	37
15:39961417-39962127	93	0.0706816	37
15:50883107-50883774	93	0.0706816	37
15:94705378-94706174	93	0.0706816	37
16:52880195-52881159	93	0.0706816	37
16:85106546-85107536	93	0.0706816	37
17:33177168-33177489	93	0.0706816	37
17:45397461-45398014	93	0.0706816	37
2:10361582-10362112	93	0.0706816	37
2:45024793-45025521	93	0.0706816	37
2:63134302-63135304	93	0.0706816	37
2:72996088-72999787	93	0.0706816	37
2:104855852-104856833	93	0.0706816	37
2:119322924-119323296	93	0.0706816	37
2:137238663-137240484	93	0.0706816	37
2:176738362-176738475	93	0.0706816	37
2:219565983-219567238	93	0.0706816	37
2:222878195-222879964	93	0.0706816	37
2:232991729-232994336	93	0.0706816	37
2:236742913-236743102	93	0.0706816	37
20:21445714-21447585	93	0.0706816	37
3:13894408-13897503	93	0.0706816	37
3:44014649-44015244	93	0.0706816	37
3:131718409-131719046	93	0.0706816	37
5:1936446-1937487	93	0.0706816	37
5:88023538-88024461	93	0.0706816	37
5:145697089-145697670	93	0.0706816	37
5:170671784-170672531	93	0.0706816	37
6:1553568-1557324	93	0.0706816	37
6:26721624-26722830	93	0.0706816	37
6:100157491-100157554	93	0.0706816	37
7:98304960-98306111	93	0.0706816	37
7:113511692-113513287	93	0.0706816	37
8:97234816-97235723	93	0.0706816	37
12:52770461-52770736	98	0.069914	38
17:4489410-4492139	98	0.069914	38
2:233058523-233061084	98	0.069914	38
20:56862453-56864679	98	0.069914	38
6:144370627-144371616	98	0.069914	38
7:127832783-127833534	98	0.069914	38
1:46771251-46771808	36	0.0693185	39
1:51215279-51215755	36	0.0693185	39
1:85286098-85287143	36	0.0693185	39
1:219116896-219117519	36	0.0693185	39
10:43044448-43045953	36	0.0693185	39
10:73393260-73395093	36	0.0693185	39
10:106004286-106005123	36	0.0693185	39
11:69298008-69299692	36	0.0693185	39
11:106966405-106968152	36	0.0693185	39
11:122359617-122360792	36	0.0693185	39
11:122734104-122734673	36	0.0693185	39
12:48737267-48738159	36	0.0693185	39
12:50494102-50495069	36	0.0693185	39
12:56300976-56302005	36	0.0693185	39
14:49229418-49230029	36	0.0693185	39
15:26013370-26014136	36	0.0693185	39
16:65018005-65019714	36	0.0693185	39
18:75255977-75258000	36	0.0693185	39
19:4293557-4295027	36	0.0693185	39
19:10260419-10264937	36	0.0693185	39
2:130829485-130830812	36	0.0693185	39
20:21443474-21444691	36	0.0693185	39
22:17273141-17274417	36	0.0693185	39
4:143986335-143987893	36	0.0693185	39
5:153970162-153970791	36	0.0693185	39
5:180563602-180565235	36	0.0693185	39
6:29824265-29825168	36	0.0693185	39
6:137154278-137156081	36	0.0693185	39
6:170440105-170443173	36	0.0693185	39
7:1247144-1248112	36	0.0693185	39
7:25858213-25859242	36	0.0693185	39
7:127836799-127837724	36	0.0693185	39
7:131910989-131913038	36	0.0693185	39
1:92123018-92123168	1	0.0688896	40
1:92123276-92123388	1	0.0688896	40
1:183209190-183210367	1	0.0688896	40
10:100983777-100984214	1	0.0688896	40
10:102485126-102485603	1	0.0688896	40
11:2861614-2864251	1	0.0688896	40
11:17329615-17330225	1	0.0688896	40
11:17331505-17331983	1	0.0688896	40
11:124218148-124218605	1	0.0688896	40
12:56311938-56313467	1	0.0688896	40
12:108231210-108232720	1	0.0688896	40
14:54665462-54666631	1	0.0688896	40
17:14143358-14143983	1	0.0688896	40
17:30724601-30724985	1	0.0688896	40
17:44043530-44043945	1	0.0688896	40
2:279254-279582	1	0.0688896	40
2:66663427-66663520	1	0.0688896	40
2:98918480-98919574	1	0.0688896	40
2:176681334-176681937	1	0.0688896	40
2:182030020-182031274	1	0.0688896	40
2:219444377-219444836	1	0.0688896	40
2:219453231-219453981	1	0.0688896	40
2:219469936-219471694	1	0.0688896	40
22:18133217-18135031	1	0.0688896	40
4:2387930-2390745	1	0.0688896	40
4:13148006-13148210	1	0.0688896	40
4:84675631-84676047	1	0.0688896	40
4:145787698-145787892	1	0.0688896	40
5:76047230-76048274	1	0.0688896	40
5:180565403-180565876	1	0.0688896	40
6:28901635-28901686	1	0.0688896	40
6:36462849-36463181	1	0.0688896	40
7:1252575-1253074	1	0.0688896	40
7:129212687-129213085	1	0.0688896	40
9:97319035-97319871	1	0.0688896	40
14:53488353-53488602	78	0.0686719	41
15:35175317-35176281	78	0.0686719	41
16:85156312-85156396	78	0.0686719	41
16:85161995-85162394	78	0.0686719	41
16:85166532-85167225	78	0.0686719	41
18:71045075-71046439	78	0.0686719	41
5:43073060-43073455	78	0.0686719	41
7:64610882-64612404	78	0.0686719	41
9:69075095-69077540	78	0.0686719	41
1:29320287-29324393	105	0.0664702	42
1:39909667-39910656	105	0.0664702	42
1:75374468-75375627	105	0.0664702	42
1:90963042-90963258	105	0.0664702	42
1:119323836-119324429	105	0.0664702	42
1:119337142-119337742	105	0.0664702	42
1:168899899-168901172	105	0.0664702	42
1:215377373-215378417	105	0.0664702	42
10:7493104-7495345	105	0.0664702	42
10:8134437-8134551	105	0.0664702	42
10:23523799-23524504	105	0.0664702	42
10:118888990-118890319	105	0.0664702	42
10:131651292-131653694	105	0.0664702	42
11:20579297-20579975	105	0.0664702	42
11:29995023-29995940	105	0.0664702	42
12:1585073-1585327	105	0.0664702	42
12:33483045-33483726	105	0.0664702	42
12:61829969-61831712	105	0.0664702	42
13:32821946-32822781	105	0.0664702	42
13:57103550-57107135	105	0.0664702	42
13:98202516-98203104	105	0.0664702	42
13:99406019-99407041	105	0.0664702	42
14:28313155-28313626	105	0.0664702	42
14:36205265-36206099	105	0.0664702	42
14:37161151-37161879	105	0.0664702	42
15:64333532-64334035	105	0.0664702	42
15:94676190-94676921	105	0.0664702	42
15:94712128-94713193	105	0.0664702	42
16:47401774-47402855	105	0.0664702	42
16:81217935-81219232	105	0.0664702	42
17:23735573-23736446	105	0.0664702	42
17:44013966-44014776	105	0.0664702	42
18:48122084-48122720	105	0.0664702	42
19:12986001-12986256	105	0.0664702	42
2:8733766-8734715	105	0.0664702	42
2:63133344-63134259	105	0.0664702	42
2:156887558-156887856	105	0.0664702	42
2:176688904-176689739	105	0.0664702	42
2:207215020-207215667	105	0.0664702	42
20:22512695-22514144	105	0.0664702	42
21:30233236-30234411	105	0.0664702	42
3:27741000-27741082	105	0.0664702	42
3:27747709-27747839	105	0.0664702	42
3:62332680-62334865	105	0.0664702	42
3:138965417-138967246	105	0.0664702	42
3:155628861-155629659	105	0.0664702	42
4:30331953-30333973	105	0.0664702	42
4:156348619-156349659	105	0.0664702	42
4:165523779-165524912	105	0.0664702	42
5:576745-578075	105	0.0664702	42
5:3655148-3656241	105	0.0664702	42
5:32747526-32748889	105	0.0664702	42
5:72563885-72564435	105	0.0664702	42
5:72634715-72635412	105	0.0664702	42
5:72712881-72714216	105	0.0664702	42
5:133477025-133479203	105	0.0664702	42
6:50926007-50926652	105	0.0664702	42
6:100167364-100169694	105	0.0664702	42
6:108595287-108595813	105	0.0664702	42
7:25865039-25865358	105	0.0664702	42
7:84652712-84654486	105	0.0664702	42
7:116750053-116752039	105	0.0664702	42
7:121726973-121727884	105	0.0664702	42
7:136203951-136206158	105	0.0664702	42
7:153215681-153216599	105	0.0664702	42
8:11603153-11604910	105	0.0664702	42
8:29266042-29266720	105	0.0664702	42
8:50984831-50985547	105	0.0664702	42
8:54951826-54953218	105	0.0664702	42
8:57520681-57522304	105	0.0664702	42
8:139577987-139578956	105	0.0664702	42
9:139235914-139238287	105	0.0664702	42
1:24066865-24067608	62	0.0661715	43
1:35814961-35816031	62	0.0661715	43
1:40026295-40027821	62	0.0661715	43
1:92123502-92124673	62	0.0661715	43
1:100777157-100778458	62	0.0661715	43
1:110553818-110556317	62	0.0661715	43
1:165690574-165691811	62	0.0661715	43
1:208474031-208474301	62	0.0661715	43
1:226262000-226263095	62	0.0661715	43
10:72826035-72827937	62	0.0661715	43
10:99520934-99521937	62	0.0661715	43
10:102487155-102487743	62	0.0661715	43
10:120955985-120957947	62	0.0661715	43
11:8981699-8983012	62	0.0661715	43
11:16583031-16583487	62	0.0661715	43
11:75594695-75595680	62	0.0661715	43
11:118692200-118693356	62	0.0661715	43
12:47657958-47661817	62	0.0661715	43
12:47769877-47770603	62	0.0661715	43
12:101876089-101876843	62	0.0661715	43
15:26025022-26026670	62	0.0661715	43
15:38331686-38332797	62	0.0661715	43
15:87702919-87703901	62	0.0661715	43
15:89246585-89247704	62	0.0661715	43
17:4588670-4590159	62	0.0661715	43
17:30725103-30725760	62	0.0661715	43
2:19413297-19414688	62	0.0661715	43
2:176713411-176713905	62	0.0661715	43
2:219557164-219558743	62	0.0661715	43
20:62144168-62144844	62	0.0661715	43
3:139810191-139811174	62	0.0661715	43
4:993057-996478	62	0.0661715	43
4:2011914-2014370	62	0.0661715	43
5:132193352-132194578	62	0.0661715	43
5:172598070-172598727	62	0.0661715	43
7:103755809-103757256	62	0.0661715	43
7:128257466-128258806	62	0.0661715	43
1:46723756-46724313	55	0.0657646	44
1:47654520-47655652	55	0.0657646	44
1:90949048-90949399	55	0.0657646	44
1:110494532-110495753	55	0.0657646	44
1:222870234-222871937	55	0.0657646	44
10:102430608-102431001	55	0.0657646	44
10:118887664-118888001	55	0.0657646	44
10:124889019-124890060	55	0.0657646	44
11:8246196-8246898	55	0.0657646	44
11:16584788-16585521	55	0.0657646	44
11:31780773-31780914	55	0.0657646	44
11:31794464-31796643	55	0.0657646	44
11:122352705-122353802	55	0.0657646	44
13:94151944-94153356	55	0.0657646	44
15:87705827-87707042	55	0.0657646	44
15:94753426-94754307	55	0.0657646	44
16:52881598-52882188	55	0.0657646	44
2:45084690-45085776	55	0.0657646	44
2:45093843-45095083	55	0.0657646	44
2:104837534-104840130	55	0.0657646	44
2:104846341-104847192	55	0.0657646	44
2:176658931-176659530	55	0.0657646	44
2:176677361-176678706	55	0.0657646	44
2:236742638-236742766	55	0.0657646	44
20:22496403-22497720	55	0.0657646	44
20:61106630-61110482	55	0.0657646	44
20:61276758-61281296	55	0.0657646	44
5:75413599-75413917	55	0.0657646	44
5:78443857-78444104	55	0.0657646	44
5:134402291-134403737	55	0.0657646	44
5:134898338-134900038	55	0.0657646	44
5:155087412-155089092	55	0.0657646	44
5:170667636-170668380	55	0.0657646	44
5:170668770-170671502	55	0.0657646	44
5:170674239-170675393	55	0.0657646	44
5:172594093-172594834	55	0.0657646	44
5:172603436-172604417	55	0.0657646	44
6:1256078-1256511	55	0.0657646	44
6:39124304-39124961	55	0.0657646	44
6:50925116-50925167	55	0.0657646	44
6:100173127-100173998	55	0.0657646	44
6:101018303-101020007	55	0.0657646	44
7:1240959-1243208	55	0.0657646	44
7:96456875-96457077	55	0.0657646	44
7:154953071-154954185	55	0.0657646	44
7:157169515-157171749	55	0.0657646	44
9:14339156-14339659	55	0.0657646	44
9:132524420-132530380	55	0.0657646	44
17:44052038-44052655	18	0.0653261	45
17:44053880-44054272	18	0.0653261	45
17:44078403-44079370	18	0.0653261	45
6:1559154-1560865	18	0.0653261	45
6:1564093-1564162	18	0.0653261	45
6:1564226-1566412	18	0.0653261	45
6:41482403-41483165	18	0.0653261	45
6:41484384-41485108	18	0.0653261	45
10:23529231-23529277	119	0.0638217	46
13:78074770-78076066	119	0.0638217	46
15:82113267-82114775	119	0.0638217	46
17:56889571-56890036	119	0.0638217	46
2:171277353-171277444	119	0.0638217	46
3:148612388-148612643	119	0.0638217	46
5:170673076-170673391	119	0.0638217	46
6:101020590-101020698	119	0.0638217	46
9:128420459-128420557	119	0.0638217	46
1:119345305-119345610	33	0.0636231	47
1:212223631-212223690	33	0.0636231	47
10:8119142-8119440	33	0.0636231	47
10:102488380-102488428	33	0.0636231	47
11:32415232-32415346	33	0.0636231	47
12:45511180-45512074	33	0.0636231	47
12:67612814-67613799	33	0.0636231	47
12:113361526-113361852	33	0.0636231	47
12:113618745-113618930	33	0.0636231	47
13:27268963-27269746	33	0.0636231	47
13:111772203-111772272	33	0.0636231	47
13:111774059-111774160	33	0.0636231	47
14:23878197-23878914	33	0.0636231	47
14:28295784-28296273	33	0.0636231	47
14:28301021-28301069	33	0.0636231	47
14:36044323-36045160	33	0.0636231	47
14:36198867-36198976	33	0.0636231	47
14:102464073-102467222	33	0.0636231	47
15:94670858-94670893	33	0.0636231	47
15:94670979-94671474	33	0.0636231	47
15:94761396-94761817	33	0.0636231	47
17:32365134-32365409	33	0.0636231	47
17:32365579-32365737	33	0.0636231	47
17:44050079-44050706	33	0.0636231	47
17:76929540-76930505	33	0.0636231	47
18:5618098-5618161	33	0.0636231	47
2:26768853-26770031	33	0.0636231	47
2:233499809-233502133	33	0.0636231	47
21:33318299-33318377	33	0.0636231	47
3:171785098-171785595	33	0.0636231	47
4:113651282-113651825	33	0.0636231	47
5:54554226-54554556	33	0.0636231	47
5:72643296-72643615	33	0.0636231	47
5:72782746-72783757	33	0.0636231	47
5:88021179-88021650	33	0.0636231	47
6:10533539-10533671	33	0.0636231	47
6:28889837-28890342	33	0.0636231	47
6:101003391-101003532	33	0.0636231	47
6:108591736-108591846	33	0.0636231	47
7:1237041-1237181	33	0.0636231	47
7:1246255-1246763	33	0.0636231	47
8:25954838-25956040	33	0.0636231	47
8:26426606-26428850	33	0.0636231	47
8:26777585-26780513	33	0.0636231	47
9:139067743-139069216	33	0.0636231	47
1:119351534-119352779	46	0.0635765	48
1:154671785-154672269	46	0.0635765	48
10:88114413-88117344	46	0.0635765	48
10:102474032-102474107	46	0.0635765	48
10:102488631-102489980	46	0.0635765	48
11:20141250-20141356	46	0.0635765	48
11:33846848-33848055	46	0.0635765	48
12:46682808-46683148	46	0.0635765	48
12:52634767-52635839	46	0.0635765	48
14:28317125-28317375	46	0.0635765	48
14:36058703-36060161	46	0.0635765	48
14:100103358-100105497	46	0.0635765	48
15:65913013-65913623	46	0.0635765	48
17:19377362-19378384	46	0.0635765	48
19:868059-871787	46	0.0635765	48
19:34707737-34710691	46	0.0635765	48
2:119322509-119322783	46	0.0635765	48
2:232498240-232500421	46	0.0635765	48
20:3011060-3012146	46	0.0635765	48
20:47368182-47369091	46	0.0635765	48
20:49612184-49613082	46	0.0635765	48
22:24146368-24147537	46	0.0635765	48
3:129024004-129025087	46	0.0635765	48
4:113655302-113656904	46	0.0635765	48
6:41580635-41581259	46	0.0635765	48
6:75971041-75972789	46	0.0635765	48
7:27161024-27161424	46	0.0635765	48
7:154863385-154863662	46	0.0635765	48
9:125817238-125818506	46	0.0635765	48
9:132530931-132532162	46	0.0635765	48
9:138224335-138225913	46	0.0635765	48
9:138999057-139000401	46	0.0635765	48
17:44036110-44036154	88	0.0632635	49
17:44036289-44036401	88	0.0632635	49
10:119283033-119283339	118	0.0624786	50
10:121291124-121293159	118	0.0624786	50
13:49601664-49603026	118	0.0624786	50
14:28316899-28316955	118	0.0624786	50
14:88328150-88329389	118	0.0624786	50
15:50877524-50878338	118	0.0624786	50
17:43924974-43925128	118	0.0624786	50
18:44731768-44732586	118	0.0624786	50
2:152662401-152662506	118	0.0624786	50
6:108546958-108547038	118	0.0624786	50
7:96484957-96485054	118	0.0624786	50
1:67545842-67546352	95	0.0620546	51
1:153317815-153318444	95	0.0620546	51
10:42891988-42893418	95	0.0620546	51
12:52853311-52853757	95	0.0620546	51
12:105501397-105502942	95	0.0620546	51
13:19664170-19665499	95	0.0620546	51
13:76357357-76359100	95	0.0620546	51
14:23873450-23874274	95	0.0620546	51
14:59406705-59407444	95	0.0620546	51
14:87858997-87860322	95	0.0620546	51
15:87754243-87754417	95	0.0620546	51
16:52875131-52878032	95	0.0620546	51
16:87794786-87796736	95	0.0620546	51
17:69409566-69410110	95	0.0620546	51
17:70400963-70401805	95	0.0620546	51
17:76987424-76988811	95	0.0620546	51
18:44730194-44731253	95	0.0620546	51
2:27194867-27195639	95	0.0620546	51
2:176731194-176731528	95	0.0620546	51
20:3000147-3001103	95	0.0620546	51
20:49072511-49073997	95	0.0620546	51
22:19120639-19122665	95	0.0620546	51
22:36152199-36154042	95	0.0620546	51
4:980892-981505	95	0.0620546	51
5:14717265-14718252	95	0.0620546	51
5:75414546-75416617	95	0.0620546	51
7:1670330-1674527	95	0.0620546	51
8:22464625-22465554	95	0.0620546	51
1:18915955-18916415	47	0.0616968	52
1:19863734-19865375	47	0.0616968	52
1:50658741-50659961	47	0.0616968	52
1:50660703-50662299	47	0.0616968	52
1:215374046-215375916	47	0.0616968	52
1:232106886-232108419	47	0.0616968	52
10:22674047-22675003	47	0.0616968	52
10:57060167-57061353	47	0.0616968	52
10:76833953-76834792	47	0.0616968	52
10:101269908-101270514	47	0.0616968	52
10:102459797-102460316	47	0.0616968	52
10:105026548-105028767	47	0.0616968	52
10:106389448-106390658	47	0.0616968	52
10:118022831-118023519	47	0.0616968	52
10:118885998-118887531	47	0.0616968	52
10:129424272-129427380	47	0.0616968	52
10:131658745-131659217	47	0.0616968	52
11:16585613-16585978	47	0.0616968	52
11:31797676-31798784	47	0.0616968	52
11:32404838-32405740	47	0.0616968	52
11:35595941-35598581	47	0.0616968	52
11:71632390-71634099	47	0.0616968	52
11:82121084-82122721	47	0.0616968	52
11:100503167-100505647	47	0.0616968	52
11:110916143-110917773	47	0.0616968	52
11:124240150-124241695	47	0.0616968	52
12:5411365-5413421	47	0.0616968	52
12:33483767-33484361	47	0.0616968	52
12:52695462-52695497	47	0.0616968	52
12:60870960-60871590	47	0.0616968	52
12:60871683-60871789	47	0.0616968	52
12:70951635-70954351	47	0.0616968	52
12:100127370-100128269	47	0.0616968	52
12:101874225-101875928	47	0.0616968	52
12:113331061-113332033	47	0.0616968	52
13:92677202-92678970	47	0.0616968	52
13:95540140-95542161	47	0.0616968	52
13:109756864-109759133	47	0.0616968	52
13:111806020-111807553	47	0.0616968	52
14:28304843-28305251	47	0.0616968	52
14:41146953-41147493	47	0.0616968	52
14:53489838-53491817	47	0.0616968	52
14:60043431-60043832	47	0.0616968	52
14:93323712-93325455	47	0.0616968	52
14:94305550-94306369	47	0.0616968	52
14:100262127-100264174	47	0.0616968	52
15:24662867-24664860	47	0.0616968	52
15:35177111-35177705	47	0.0616968	52
15:74421873-74422778	47	0.0616968	52
15:77168865-77170703	47	0.0616968	52
15:94677397-94678725	47	0.0616968	52
15:94703711-94705181	47	0.0616968	52
16:53648091-53648749	47	0.0616968	52
16:63712158-63715368	47	0.0616968	52
16:84341142-84342594	47	0.0616968	52
17:40399902-40401934	47	0.0616968	52
17:42250833-42252083	47	0.0616968	52
17:56883762-56885102	47	0.0616968	52
17:56886506-56887500	47	0.0616968	52
17:76984354-76985745	47	0.0616968	52
18:55038124-55039661	47	0.0616968	52
2:38154704-38157200	47	0.0616968	52
2:45018096-45020698	47	0.0616968	52
2:63129041-63129551	47	0.0616968	52
2:63129685-63129777	47	0.0616968	52
2:63131853-63133000	47	0.0616968	52
2:63136019-63137105	47	0.0616968	52
2:66506355-66507711	47	0.0616968	52
2:66519796-66520280	47	0.0616968	52
2:66657877-66658378	47	0.0616968	52
2:75280936-75281641	47	0.0616968	52
2:80382831-80384548	47	0.0616968	52
2:104825364-104827064	47	0.0616968	52
2:119307837-119310415	47	0.0616968	52
2:119631323-119633133	47	0.0616968	52
2:131437224-131438745	47	0.0616968	52
2:142604195-142605122	47	0.0616968	52
2:176655880-176656692	47	0.0616968	52
2:176660963-176661519	47	0.0616968	52
2:176761016-176762831	47	0.0616968	52
2:200043651-200044658	47	0.0616968	52
2:213110104-213111167	47	0.0616968	52
2:222863971-222864381	47	0.0616968	52
2:222867970-222868151	47	0.0616968	52
20:21449634-21451991	47	0.0616968	52
20:54933392-54934357	47	0.0616968	52
21:18538970-18539623	47	0.0616968	52
3:2114679-2116525	47	0.0616968	52
3:24845663-24847302	47	0.0616968	52
3:35655380-35656669	47	0.0616968	52
3:39825625-39827376	47	0.0616968	52
3:54129772-54132401	47	0.0616968	52
3:148581235-148581293	47	0.0616968	52
3:148596274-148597489	47	0.0616968	52
3:148613698-148613984	47	0.0616968	52
3:159303207-159304289	47	0.0616968	52
3:161425623-161427375	47	0.0616968	52
3:193608516-193610688	47	0.0616968	52
4:13152661-13153917	47	0.0616968	52
4:48186588-48188436	47	0.0616968	52
4:54787538-54788127	47	0.0616968	52
4:75028757-75029277	47	0.0616968	52
4:82170872-82172066	47	0.0616968	52
4:85621789-85622335	47	0.0616968	52
4:85636504-85639129	47	0.0616968	52
4:108175736-108176607	47	0.0616968	52
4:110442759-110443802	47	0.0616968	52
4:111762274-111764019	47	0.0616968	52
4:134288613-134288860	47	0.0616968	52
4:147780373-147781451	47	0.0616968	52
5:3644159-3645000	47	0.0616968	52
5:31229846-31230223	47	0.0616968	52
5:72451326-72452494	47	0.0616968	52
5:76970338-76971052	47	0.0616968	52
5:153842374-153843138	47	0.0616968	52
5:160907093-160908019	47	0.0616968	52
5:174094979-174095616	47	0.0616968	52
6:1549400-1550738	47	0.0616968	52
6:5947381-5948332	47	0.0616968	52
6:10533764-10534879	47	0.0616968	52
6:50895246-50896347	47	0.0616968	52
6:84619507-84620679	47	0.0616968	52
6:85540652-85541629	47	0.0616968	52
6:100145398-100146198	47	0.0616968	52
6:101022048-101022604	47	0.0616968	52
7:15691836-15692269	47	0.0616968	52
7:15692873-15693735	47	0.0616968	52
7:19122530-19124875	47	0.0616968	52
7:27174681-27174845	47	0.0616968	52
7:27175397-27176580	47	0.0616968	52
7:32304428-32305481	47	0.0616968	52
7:35259511-35261199	47	0.0616968	52
7:37922148-37923080	47	0.0616968	52
7:63986477-63987544	47	0.0616968	52
7:96488337-96489561	47	0.0616968	52
7:114904558-114904978	47	0.0616968	52
7:154866714-154867982	47	0.0616968	52
7:156489187-156489937	47	0.0616968	52
8:22043507-22044831	47	0.0616968	52
8:25958766-25959837	47	0.0616968	52
8:55528705-55530146	47	0.0616968	52
8:109163662-109165184	47	0.0616968	52
9:966163-967819	47	0.0616968	52
9:17896186-17897520	47	0.0616968	52
9:73954081-73954723	47	0.0616968	52
9:99303497-99305064	47	0.0616968	52
1:39922019-39922574	111	0.0613991	53
1:119329945-119330074	111	0.0613991	53
1:153320763-153321889	111	0.0613991	53
10:28070039-28070635	111	0.0613991	53
10:112392732-112393265	111	0.0613991	53
10:124894551-124896151	111	0.0613991	53
11:20140852-20141177	111	0.0613991	53
12:113362928-113363455	111	0.0613991	53
15:34962242-34962433	111	0.0613991	53
15:94706544-94706605	111	0.0613991	53
17:15104471-15105786	111	0.0613991	53
18:26875488-26877115	111	0.0613991	53
18:73090330-73092810	111	0.0613991	53
2:238736839-238737782	111	0.0613991	53
20:9435556-9435889	111	0.0613991	53
20:9437396-9437755	111	0.0613991	53
3:148623786-148623993	111	0.0613991	53
3:182896833-182896932	111	0.0613991	53
4:4907983-4908351	111	0.0613991	53
4:13140261-13140336	111	0.0613991	53
4:13149727-13150153	111	0.0613991	53
4:147788165-147789391	111	0.0613991	53
4:174674335-174674997	111	0.0613991	53
5:79900634-79902253	111	0.0613991	53
5:88005681-88007090	111	0.0613991	53
5:153839818-153840167	111	0.0613991	53
7:45926465-45928063	111	0.0613991	53
7:90731390-90734266	111	0.0613991	53
7:96470909-96470997	111	0.0613991	53
7:121744286-121744577	111	0.0613991	53
7:154947838-154948072	111	0.0613991	53
8:145530497-145533598	111	0.0613991	53
10:76834952-76835038	117	0.0611109	54
10:76835144-76835519	117	0.0611109	54
10:76835624-76835782	117	0.0611109	54
10:76837062-76838208	117	0.0611109	54
1:67545560-67545792	60	0.0607302	55
1:109457619-109458575	60	0.0607302	55
1:155156720-155157393	60	0.0607302	55
10:76832433-76833808	60	0.0607302	55
10:85944195-85945271	60	0.0607302	55
10:94449297-94449554	60	0.0607302	55
10:102815977-102817675	60	0.0607302	55
10:112393358-112394541	60	0.0607302	55
11:2421748-2423521	60	0.0607302	55
12:56444894-56447052	60	0.0607302	55
13:32487929-32489428	60	0.0607302	55
14:89596392-89598737	60	0.0607302	55
16:65765397-65766479	60	0.0607302	55
17:44029937-44030954	60	0.0607302	55
3:130806677-130808839	60	0.0607302	55
4:109307079-109308951	60	0.0607302	55
5:76961022-76962671	60	0.0607302	55
5:92940508-92942138	60	0.0607302	55
5:170671592-170671664	60	0.0607302	55
6:41447733-41448103	60	0.0607302	55
6:100143165-100144191	60	0.0607302	55
7:5424924-5426084	60	0.0607302	55
7:155018501-155019145	60	0.0607302	55
8:144573817-144574913	60	0.0607302	55
9:4289119-4289701	60	0.0607302	55
9:97317705-97318988	60	0.0607302	55
1:145015270-145019201	32	0.0600024	56
1:206198951-206199740	32	0.0600024	56
10:95317282-95317316	32	0.0600024	56
10:124210340-124210393	32	0.0600024	56
11:2846945-2847067	32	0.0600024	56
11:2847136-2848075	32	0.0600024	56
11:19323230-19324779	32	0.0600024	56
11:20577236-20577547	32	0.0600024	56
12:46685349-46685590	32	0.0600024	56
14:102638184-102639039	32	0.0600024	56
15:87753251-87753695	32	0.0600024	56
22:44745918-44747390	32	0.0600024	56
22:48795286-48796240	32	0.0600024	56
6:11151611-11153237	32	0.0600024	56
7:8439680-8442368	32	0.0600024	56
7:55053636-55055599	32	0.0600024	56
7:154975815-154976246	32	0.0600024	56
8:143542513-143543641	32	0.0600024	56
9:138230242-138231648	32	0.0600024	56
9:138232259-138235293	32	0.0600024	56
9:138236271-138237069	32	0.0600024	56
1:58487757-58488858	97	0.0574658	57
1:65241338-65241510	97	0.0574658	57
1:98283336-98284381	97	0.0574658	57
10:76828340-76830392	97	0.0574658	57
10:96152032-96153467	97	0.0574658	57
10:99779246-99781216	97	0.0574658	57
10:118914672-118916275	97	0.0574658	57
10:119291221-119292213	97	0.0574658	57
10:124210494-124212042	97	0.0574658	57
11:32417712-32417858	97	0.0574658	57
12:47774262-47774593	97	0.0574658	57
12:101879242-101879325	97	0.0574658	57
12:121253754-121255095	97	0.0574658	57
13:27442525-27442890	97	0.0574658	57
14:60180386-60180483	97	0.0574658	57
14:69724735-69725824	97	0.0574658	57
15:53667085-53668382	97	0.0574658	57
16:264850-266144	97	0.0574658	57
16:53526398-53526737	97	0.0574658	57
16:85157776-85160252	97	0.0574658	57
17:42410356-42412072	97	0.0574658	57
17:56832976-56833499	97	0.0574658	57
18:70274482-70276564	97	0.0574658	57
19:35409200-35409607	97	0.0574658	57
2:70969470-70970039	97	0.0574658	57
2:71546461-71547736	97	0.0574658	57
2:109111018-109113265	97	0.0574658	57
20:2620848-2622770	97	0.0574658	57
20:21438348-21439179	97	0.0574658	57
20:21447921-21448078	97	0.0574658	57
20:29921589-29922370	97	0.0574658	57
20:30046390-30046722	97	0.0574658	57
20:52222676-52224393	97	0.0574658	57
3:62330830-62331418	97	0.0574658	57
3:87924319-87925317	97	0.0574658	57
3:131175814-131176671	97	0.0574658	57
4:85633341-85633898	97	0.0574658	57
5:1061787-1062908	97	0.0574658	57
6:50916586-50916659	97	0.0574658	57
6:150352865-150353333	97	0.0574658	57
7:27158048-27158728	97	0.0574658	57
7:27189317-27189866	97	0.0574658	57
8:22069940-22070742	97	0.0574658	57
8:143527648-143531898	97	0.0574658	57
9:90982254-90983469	97	0.0574658	57
1:891092-892422	26	0.0570242	58
1:50655886-50656036	26	0.0570242	58
1:53300161-53301620	26	0.0570242	58
1:110411789-110412653	26	0.0570242	58
1:119333515-119333932	26	0.0570242	58
1:155095438-155097726	26	0.0570242	58
1:168896672-168897683	26	0.0570242	58
1:168904224-168904462	26	0.0570242	58
1:219131235-219131694	26	0.0570242	58
10:94818054-94819030	26	0.0570242	58
10:102871446-102871536	26	0.0570242	58
10:131648176-131648740	26	0.0570242	58
11:12986885-12989383	26	0.0570242	58
11:44288908-44290148	26	0.0570242	58
11:108798730-108800318	26	0.0570242	58
12:47650000-47650665	26	0.0570242	58
12:64409056-64409710	26	0.0570242	58
12:94707478-94707931	26	0.0570242	58
12:105503650-105504597	26	0.0570242	58
13:35902589-35903036	26	0.0570242	58
14:36060625-36060960	26	0.0570242	58
14:36194937-36196060	26	0.0570242	58
14:36196488-36198025	26	0.0570242	58
14:60051277-60052446	26	0.0570242	58
14:61348659-61349886	26	0.0570242	58
15:87753828-87754121	26	0.0570242	58
15:94665576-94667752	26	0.0570242	58
16:84877410-84878736	26	0.0570242	58
17:8846670-8848784	26	0.0570242	58
17:35006391-35007117	26	0.0570242	58
17:45396890-45397159	26	0.0570242	58
18:18004992-18006427	26	0.0570242	58
18:55082963-55083321	26	0.0570242	58
2:70980170-70981569	26	0.0570242	58
2:72226458-72228895	26	0.0570242	58
2:172653235-172653400	26	0.0570242	58
2:222875080-222875308	26	0.0570242	58
22:36544374-36545193	26	0.0570242	58
3:13298469-13299887	26	0.0570242	58
3:33234600-33235787	26	0.0570242	58
4:61748392-61751396	26	0.0570242	58
4:81408686-81408960	26	0.0570242	58
4:154824537-154825563	26	0.0570242	58
4:174684816-174685670	26	0.0570242	58
5:50730490-50731264	26	0.0570242	58
5:76959478-76960258	26	0.0570242	58
5:122462843-122463450	26	0.0570242	58
5:134853310-134854428	26	0.0570242	58
6:10493299-10493502	26	0.0570242	58
6:50921228-50921944	26	0.0570242	58
6:75968324-75969057	26	0.0570242	58
7:19125162-19125480	26	0.0570242	58
7:45894528-45895167	26	0.0570242	58
7:96473156-96474861	26	0.0570242	58
8:37671491-37675457	26	0.0570242	58
8:38876594-38877096	26	0.0570242	58
8:91872641-91873535	26	0.0570242	58
8:99145702-99146420	26	0.0570242	58
8:124621334-124623186	26	0.0570242	58
8:140786862-140787574	26	0.0570242	58
9:962622-963642	26	0.0570242	58
9:85945247-85945520	26	0.0570242	58
9:95753766-95755799	26	0.0570242	58
9:95755950-95758007	26	0.0570242	58
9:134029495-134029793	26	0.0570242	58
1:3557058-3559808	100	0.0569408	59
1:46686374-46686930	100	0.0569408	59
1:65763590-65764363	100	0.0569408	59
1:69805556-69807335	100	0.0569408	59
1:91073568-91074479	100	0.0569408	59
1:212427147-212427588	100	0.0569408	59
10:23502231-23503895	100	0.0569408	59
10:50487044-50490384	100	0.0569408	59
10:60605651-60607055	100	0.0569408	59
10:76861090-76861698	100	0.0569408	59
10:95350340-95351417	100	0.0569408	59
10:118883552-118884422	100	0.0569408	59
10:131646873-131648103	100	0.0569408	59
10:131660609-131661852	100	0.0569408	59
10:134447487-134449851	100	0.0569408	59
10:134449962-134452639	100	0.0569408	59
11:20134226-20135566	100	0.0569408	59
11:124133578-124135681	100	0.0569408	59
12:39868171-39869242	100	0.0569408	59
12:52677521-52677697	100	0.0569408	59
13:107945243-107946997	100	0.0569408	59
13:111765043-111765914	100	0.0569408	59
13:111768412-111771348	100	0.0569408	59
14:33598886-33599802	100	0.0569408	59
14:36056114-36058568	100	0.0569408	59
14:36201449-36202606	100	0.0569408	59
14:37123230-37123936	100	0.0569408	59
14:37746906-37750671	100	0.0569408	59
14:37793917-37795485	100	0.0569408	59
14:60173695-60174604	100	0.0569408	59
14:101095743-101098594	100	0.0569408	59
15:45263498-45264779	100	0.0569408	59
15:74417056-74418051	100	0.0569408	59
18:11138308-11139936	100	0.0569408	59
18:53245802-53247308	100	0.0569408	59
18:68684946-68688303	100	0.0569408	59
19:35557467-35558618	100	0.0569408	59
2:63139454-63140720	100	0.0569408	59
2:74593847-74597471	100	0.0569408	59
2:161988135-161989143	100	0.0569408	59
2:176672309-176673743	100	0.0569408	59
2:176680207-176681171	100	0.0569408	59
2:176695613-176696537	100	0.0569408	59
2:176702177-176703901	100	0.0569408	59
2:176732748-176734093	100	0.0569408	59
2:176737453-176738267	100	0.0569408	59
2:210344590-210345230	100	0.0569408	59
2:222871158-222872120	100	0.0569408	59
20:4176533-4178496	100	0.0569408	59
20:9444199-9445565	100	0.0569408	59
20:21634200-21635725	100	0.0569408	59
20:54013087-54014085	100	0.0569408	59
22:28205920-28207242	100	0.0569408	59
3:26639052-26641095	100	0.0569408	59
3:131176880-131177489	100	0.0569408	59
3:148591202-148591799	100	0.0569408	59
3:148610069-148611773	100	0.0569408	59
3:171785709-171786416	100	0.0569408	59
4:9392059-9394080	100	0.0569408	59
4:21558898-21560102	100	0.0569408	59
4:82354726-82355559	100	0.0569408	59
4:85632998-85633257	100	0.0569408	59
4:107035682-107037239	100	0.0569408	59
4:108176714-108176902	100	0.0569408	59
4:141709235-141709828	100	0.0569408	59
4:164472421-164473047	100	0.0569408	59
4:172970322-172971904	100	0.0569408	59
5:1983755-1984940	100	0.0569408	59
5:2791992-2794237	100	0.0569408	59
5:11437682-11438521	100	0.0569408	59
5:50714206-50715132	100	0.0569408	59
5:115324955-115327002	100	0.0569408	59
5:148013666-148014239	100	0.0569408	59
5:169863497-169864366	100	0.0569408	59
5:174084065-174085343	100	0.0569408	59
6:10522809-10523865	100	0.0569408	59
6:84474317-84476148	100	0.0569408	59
6:85528790-85530929	100	0.0569408	59
6:101023834-101024286	100	0.0569408	59
6:117304432-117305392	100	0.0569408	59
6:165993888-165998209	100	0.0569408	59
7:19150689-19151612	100	0.0569408	59
7:78920834-78921572	100	0.0569408	59
7:136206258-136206752	100	0.0569408	59
8:4836355-4838012	100	0.0569408	59
8:4838530-4840016	100	0.0569408	59
8:15138609-15139610	100	0.0569408	59
8:23615451-23616536	100	0.0569408	59
8:31616068-31616783	100	0.0569408	59
8:31616960-31617873	100	0.0569408	59
8:55532761-55535067	100	0.0569408	59
8:55541702-55542718	100	0.0569408	59
8:72631115-72632846	100	0.0569408	59
8:97241625-97243056	100	0.0569408	59
8:100029075-100030860	100	0.0569408	59
8:106399200-106401296	100	0.0569408	59
8:111055290-111056338	100	0.0569408	59
9:112380959-112382148	100	0.0569408	59
9:128415782-128417915	100	0.0569408	59
1:163589777-163590529	124	0.0568306	60
10:100984339-100984503	124	0.0568306	60
11:32416924-32417580	124	0.0568306	60
11:122352396-122352596	124	0.0568306	60
2:222885840-222886087	124	0.0568306	60
20:60810304-60811665	124	0.0568306	60
3:159307347-159307970	124	0.0568306	60
4:10067138-10068870	124	0.0568306	60
4:54660586-54662992	124	0.0568306	60
5:54562966-54563576	124	0.0568306	60
5:54563853-54565693	124	0.0568306	60
5:88015823-88017254	124	0.0568306	60
5:92973388-92973684	124	0.0568306	60
6:28900944-28901410	124	0.0568306	60
7:27248630-27250128	124	0.0568306	60
7:96471113-96471506	124	0.0568306	60
7:154945424-154945566	124	0.0568306	60
8:145175286-145179999	124	0.0568306	60
10:102797106-102798448	74	0.0560657	61
11:31803373-31803450	74	0.0560657	61
11:124296065-124296630	74	0.0560657	61
12:52710895-52711584	74	0.0560657	61
12:52713903-52714976	74	0.0560657	61
12:52727367-52727913	74	0.0560657	61
12:112397708-112398304	74	0.0560657	61
12:113366049-113366577	74	0.0560657	61
12:113606049-113607883	74	0.0560657	61
12:113657287-113658815	74	0.0560657	61
13:111771422-111771583	74	0.0560657	61
14:36052126-36052565	74	0.0560657	61
14:56346529-56346593	74	0.0560657	61
14:99138944-99141655	74	0.0560657	61
15:74426449-74426878	74	0.0560657	61
15:87721814-87723857	74	0.0560657	61
16:53523518-53525278	74	0.0560657	61
17:44074061-44075402	74	0.0560657	61
2:70970146-70970303	74	0.0560657	61
2:70984709-70985789	74	0.0560657	61
2:74579318-74580592	74	0.0560657	61
2:119319087-119319807	74	0.0560657	61
2:172653877-172654655	74	0.0560657	61
2:176654840-176655531	74	0.0560657	61
2:222873075-222873172	74	0.0560657	61
22:49389142-49390273	74	0.0560657	61
3:62337651-62338289	74	0.0560657	61
3:148613014-148613315	74	0.0560657	61
4:13133203-13135868	74	0.0560657	61
4:41442218-41444560	74	0.0560657	61
5:72561929-72562779	74	0.0560657	61
5:92955075-92955436	74	0.0560657	61
5:92965552-92965950	74	0.0560657	61
5:110433923-110434095	74	0.0560657	61
6:45738965-45739834	74	0.0560657	61
6:101953488-101953918	74	0.0560657	61
6:101954025-101954110	74	0.0560657	61
6:101954247-101954458	74	0.0560657	61
8:76478819-76479922	74	0.0560657	61
8:77748592-77749058	74	0.0560657	61
13:112032532-112032877	54	0.0555483	62
13:112032968-112033729	54	0.0555483	62
17:45426987-45427633	54	0.0555483	62
18:41862139-41862508	54	0.0555483	62
2:232923925-232925690	54	0.0555483	62
5:1903395-1904187	54	0.0555483	62
7:158481825-158483260	54	0.0555483	62
1:119327514-119328027	61	0.0549821	63
1:119350670-119351472	61	0.0549821	63
1:215376797-215377286	61	0.0549821	63
1:219133817-219135077	61	0.0549821	63
10:28070738-28070959	61	0.0549821	63
10:100983493-100983675	61	0.0549821	63
10:124883971-124887356	61	0.0549821	63
10:131651160-131651197	61	0.0549821	63
11:16588839-16589301	61	0.0549821	63
11:19220009-19220973	61	0.0549821	63
11:20136979-20137424	61	0.0549821	63
11:119586148-119586424	61	0.0549821	63
12:26270696-26271263	61	0.0549821	63
12:52618420-52619998	61	0.0549821	63
12:52653091-52654073	61	0.0549821	63
12:84191459-84191797	61	0.0549821	63
12:129211202-129215088	61	0.0549821	63
13:99440616-99442278	61	0.0549821	63
13:111757832-111758825	61	0.0549821	63
13:111763239-111764301	61	0.0549821	63
13:111764624-111764898	61	0.0549821	63
13:111774283-111776115	61	0.0549821	63
14:28306074-28307583	61	0.0549821	63
14:36121988-36123264	61	0.0549821	63
14:37136595-37138185	61	0.0549821	63
14:73775942-73778352	61	0.0549821	63
14:94307298-94308008	61	0.0549821	63
14:101099616-101100783	61	0.0549821	63
15:87751256-87752546	61	0.0549821	63
15:94709958-94711272	61	0.0549821	63
16:52879155-52879917	61	0.0549821	63
17:32374657-32374988	61	0.0549821	63
17:45403856-45405512	61	0.0549821	63
17:63703976-63706393	61	0.0549821	63
18:55514599-55516108	61	0.0549821	63
2:70977834-70978397	61	0.0549821	63
2:104845033-104845567	61	0.0549821	63
2:119315907-119316219	61	0.0549821	63
2:119323862-119323941	61	0.0549821	63
2:119323993-119324149	61	0.0549821	63
2:161989273-161989369	61	0.0549821	63
2:172663618-172664216	61	0.0549821	63
2:172672932-172674314	61	0.0549821	63
2:176652334-176654383	61	0.0549821	63
2:176694501-176695063	61	0.0549821	63
2:176744545-176745611	61	0.0549821	63
20:21320067-21320481	61	0.0549821	63
3:140138275-140138957	61	0.0549821	63
3:159294712-159295751	61	0.0549821	63
3:159304496-159304863	61	0.0549821	63
4:4910563-4911092	61	0.0549821	63
4:41575876-41576117	61	0.0549821	63
4:94974543-94975330	61	0.0549821	63
4:111761263-111762193	61	0.0549821	63
4:167015358-167015713	61	0.0549821	63
4:174679359-174681939	61	0.0549821	63
5:38294961-38295001	61	0.0549821	63
5:54554718-54555352	61	0.0549821	63
5:72632682-72632992	61	0.0549821	63
5:76964112-76964649	61	0.0549821	63
5:76975123-76975363	61	0.0549821	63
5:87999098-87999254	61	0.0549821	63
5:87999337-87999476	61	0.0549821	63
5:92939943-92940119	61	0.0549821	63
5:149549730-149550174	61	0.0549821	63
5:172604918-172605616	61	0.0549821	63
5:174091260-174092335	61	0.0549821	63
6:50790308-50791370	61	0.0549821	63
6:50926779-50927313	61	0.0549821	63
6:100159186-100159465	61	0.0549821	63
6:100162324-100162992	61	0.0549821	63
6:101001232-101001351	61	0.0549821	63
6:101001729-101001967	61	0.0549821	63
6:101002193-101002419	61	0.0549821	63
6:101002495-101003261	61	0.0549821	63
6:101003667-101004322	61	0.0549821	63
6:101009768-101010952	61	0.0549821	63
6:101011940-101013392	61	0.0549821	63
6:108547203-108547901	61	0.0549821	63
7:1237286-1237829	61	0.0549821	63
7:25864717-25864976	61	0.0549821	63
7:25866544-25867021	61	0.0549821	63
8:11595262-11595878	61	0.0549821	63
8:25958511-25958557	61	0.0549821	63
8:37671103-37671374	61	0.0549821	63
8:41872498-41874029	61	0.0549821	63
8:81640700-81640902	61	0.0549821	63
8:100028606-100028800	61	0.0549821	63
9:85342174-85343597	61	0.0549821	63
1:51207076-51208538	52	0.0542008	64
1:154656714-154656749	52	0.0542008	64
1:219119495-219120361	52	0.0542008	64
11:36354530-36355974	52	0.0542008	64
11:65423233-65424861	52	0.0542008	64
13:19997330-19998461	52	0.0542008	64
14:57833941-57834769	52	0.0542008	64
15:94761991-94762138	52	0.0542008	64
17:30838362-30838750	52	0.0542008	64
17:30838930-30839040	52	0.0542008	64
17:44017297-44018003	52	0.0542008	64
18:75254749-75255858	52	0.0542008	64
19:10390773-10392929	52	0.0542008	64
2:45022201-45022511	52	0.0542008	64
2:46378278-46380071	52	0.0542008	64
3:27729251-27729743	52	0.0542008	64
4:13139192-13139586	52	0.0542008	64
5:43055409-43055680	52	0.0542008	64
5:43077662-43079234	52	0.0542008	64
5:139472964-139474692	52	0.0542008	64
6:37771794-37773760	52	0.0542008	64
6:150285596-150286135	52	0.0542008	64
6:166320594-166320864	52	0.0542008	64
8:21962242-21962876	52	0.0542008	64
8:29264902-29265786	52	0.0542008	64
9:36126197-36127229	52	0.0542008	64
9:72217502-72219213	52	0.0542008	64
1:168902533-168903137	14	0.0541489	65
1:168905431-168905562	14	0.0541489	65
10:21828640-21829594	14	0.0541489	65
10:102499002-102499691	14	0.0541489	65
11:20186838-20187027	14	0.0541489	65
11:117528563-117529694	14	0.0541489	65
12:113608100-113608560	14	0.0541489	65
13:27390070-27390670	14	0.0541489	65
14:71468430-71469345	14	0.0541489	65
15:36643598-36644950	14	0.0541489	65
15:94691709-94692109	14	0.0541489	65
17:32371311-32372289	14	0.0541489	65
17:56835708-56835773	14	0.0541489	65
4:94968794-94970338	14	0.0541489	65
4:94972276-94972529	14	0.0541489	65
4:174682128-174683638	14	0.0541489	65
5:50297168-50298431	14	0.0541489	65
5:92942271-92942817	14	0.0541489	65
5:141062038-141062776	14	0.0541489	65
6:5939470-5939763	14	0.0541489	65
6:36463238-36463978	14	0.0541489	65
6:37774179-37775080	14	0.0541489	65
6:100157740-100158658	14	0.0541489	65
8:24913829-24914685	14	0.0541489	65
8:25964948-25965573	14	0.0541489	65
8:65449512-65449648	14	0.0541489	65
9:965543-965857	14	0.0541489	65
1:47746657-47746963	6	0.0538879	66
1:110428520-110429007	6	0.0538879	66
1:156417248-156418082	6	0.0538879	66
1:181025019-181025720	6	0.0538879	66
1:208472423-208473891	6	0.0538879	66
1:234371298-234371691	6	0.0538879	66
10:8136985-8137361	6	0.0538879	66
10:42748174-42749466	6	0.0538879	66
10:116153327-116154982	6	0.0538879	66
11:16583593-16583945	6	0.0538879	66
11:62449615-62451554	6	0.0538879	66
11:74913650-74915178	6	0.0538879	66
11:75056095-75057745	6	0.0538879	66
12:4888350-4890472	6	0.0538879	66
12:52688964-52689809	6	0.0538879	66
14:99695088-99696194	6	0.0538879	66
15:23658574-23660111	6	0.0538879	66
15:38360897-38363457	6	0.0538879	66
16:2009734-2010866	6	0.0538879	66
17:44045241-44046054	6	0.0538879	66
17:44051383-44051910	6	0.0538879	66
17:52024753-52027346	6	0.0538879	66
17:68099922-68100675	6	0.0538879	66
17:68672319-68673945	6	0.0538879	66
17:75399500-75401387	6	0.0538879	66
19:18584337-18584989	6	0.0538879	66
2:20728516-20731070	6	0.0538879	66
2:31213826-31215229	6	0.0538879	66
2:45730491-45733189	6	0.0538879	66
2:85833812-85836082	6	0.0538879	66
2:95374785-95376876	6	0.0538879	66
2:176750998-176751674	6	0.0538879	66
20:44369220-44370864	6	0.0538879	66
22:28039282-28042062	6	0.0538879	66
3:138972918-138972962	6	0.0538879	66
3:138973126-138973694	6	0.0538879	66
3:159298182-159298917	6	0.0538879	66
5:37872149-37873835	6	0.0538879	66
5:88011819-88012472	6	0.0538879	66
5:137605399-137605870	6	0.0538879	66
6:99386039-99386744	6	0.0538879	66
6:142664277-142665414	6	0.0538879	66
7:87067439-87068320	6	0.0538879	66
7:100330100-100332952	6	0.0538879	66
7:150576286-150577422	6	0.0538879	66
8:100025637-100026402	6	0.0538879	66
9:96441182-96441888	6	0.0538879	66
9:100745777-100746864	6	0.0538879	66
9:139181638-139184591	6	0.0538879	66
1:53165238-53166512	92	0.0521175	67
1:90968596-90968921	92	0.0521175	67
1:206150430-206151136	92	0.0521175	67
10:101286334-101287693	92	0.0521175	67
11:115955909-115956249	92	0.0521175	67
12:47676928-47679551	92	0.0521175	67
12:47975174-47975934	92	0.0521175	67
12:52680272-52680879	92	0.0521175	67
12:63460428-63461712	92	0.0521175	67
12:113586892-113588492	92	0.0521175	67
13:24641999-24644089	92	0.0521175	67
14:37135018-37135416	92	0.0521175	67
14:37138503-37138654	92	0.0521175	67
15:30796823-30799072	92	0.0521175	67
15:35182353-35182464	92	0.0521175	67
15:75897958-75899903	92	0.0521175	67
16:55254363-55254853	92	0.0521175	67
16:87533072-87536431	92	0.0521175	67
17:28642503-28644578	92	0.0521175	67
17:33176060-33177037	92	0.0521175	67
17:44065812-44066482	92	0.0521175	67
17:44068926-44069169	92	0.0521175	67
18:33398906-33399558	92	0.0521175	67
2:71534118-71534865	92	0.0521175	67
2:171280043-171282448	92	0.0521175	67
2:185171092-185171977	92	0.0521175	67
2:222997051-222997987	92	0.0521175	67
20:13148671-13150815	92	0.0521175	67
20:41976512-41978541	92	0.0521175	67
22:17890852-17892303	92	0.0521175	67
22:29548227-29548893	92	0.0521175	67
3:135852163-135852896	92	0.0521175	67
3:170868923-170869226	92	0.0521175	67
4:144840273-144841668	92	0.0521175	67
4:156807603-156808800	92	0.0521175	67
5:1934829-1936020	92	0.0521175	67
5:1936065-1936286	92	0.0521175	67
7:123459268-123461043	92	0.0521175	67
7:150494944-150496444	92	0.0521175	67
8:140783782-140786303	92	0.0521175	67
9:21985077-21986224	92	0.0521175	67
10:119282030-119282131	96	0.0519982	68
12:52632972-52633368	96	0.0519982	68
13:27443214-27443296	96	0.0519982	68
13:99407148-99407986	96	0.0519982	68
15:89444216-89444821	96	0.0519982	68
17:70479784-70480989	96	0.0519982	68
19:35407406-35407567	96	0.0519982	68
2:19424449-19425175	96	0.0519982	68
2:66518302-66518513	96	0.0519982	68
2:222869776-222870163	96	0.0519982	68
3:148588866-148588945	96	0.0519982	68
4:4908397-4909181	96	0.0519982	68
4:81342012-81343857	96	0.0519982	68
5:72751667-72751916	96	0.0519982	68
5:72957329-72958391	96	0.0519982	68
5:92956255-92956968	96	0.0519982	68
6:1323237-1323370	96	0.0519982	68
6:85535249-85535529	96	0.0519982	68
6:101015949-101016189	96	0.0519982	68
7:27147934-27148006	68	0.0519051	69
7:27148127-27149665	68	0.0519051	69
7:27150684-27150895	68	0.0519051	69
7:27150952-27151569	68	0.0519051	69
7:27151693-27152080	68	0.0519051	69
1:24520814-24521805	42	0.05163	70
1:47674856-47674959	42	0.05163	70
1:61295216-61295376	42	0.05163	70
1:94485384-94486096	42	0.05163	70
1:110950486-110952111	42	0.05163	70
1:143750919-143751518	42	0.05163	70
1:178466226-178467626	42	0.05163	70
10:6226527-6228001	42	0.05163	70
10:22644914-22645823	42	0.05163	70
10:22669367-22670539	42	0.05163	70
10:50492357-50492809	42	0.05163	70
11:117983455-117984795	42	0.05163	70
12:52669501-52669541	42	0.05163	70
14:51803958-51805603	42	0.05163	70
17:34083231-34085026	42	0.05163	70
17:43165409-43166431	42	0.05163	70
17:44018135-44018568	42	0.05163	70
17:44026304-44026517	42	0.05163	70
17:76975014-76976046	42	0.05163	70
19:10485476-10486776	42	0.05163	70
19:47372371-47372898	42	0.05163	70
2:84961243-84962031	42	0.05163	70
2:241155953-241157300	42	0.05163	70
21:45175615-45177330	42	0.05163	70
22:15945518-15946990	42	0.05163	70
5:76361890-76362627	42	0.05163	70
5:176761861-176764230	42	0.05163	70
6:108545488-108546770	42	0.05163	70
8:29261332-29264797	42	0.05163	70
8:134650949-134654207	42	0.05163	70
8:145122197-145124253	42	0.05163	70
9:92995872-92996351	42	0.05163	70
1:3299602-3301120	85	0.0510585	71
1:20682831-20686098	85	0.0510585	71
1:47946516-47948655	85	0.0510585	71
1:50653504-50654887	85	0.0510585	71
1:63567952-63568852	85	0.0510585	71
1:90944672-90945359	85	0.0510585	71
1:159495102-159495611	85	0.0510585	71
1:179553767-179554673	85	0.0510585	71
10:102883630-102884700	85	0.0510585	71
10:103990260-103991774	85	0.0510585	71
10:119295974-119296349	85	0.0510585	71
11:31784148-31784497	85	0.0510585	71
11:128749639-128749777	85	0.0510585	71
12:3470299-3471250	85	0.0510585	71
12:52631371-52632544	85	0.0510585	71
12:53229369-53229977	85	0.0510585	71
12:113593887-113594434	85	0.0510585	71
13:27396146-27397046	85	0.0510585	71
13:27447840-27448246	85	0.0510585	71
13:111759988-111760666	85	0.0510585	71
13:111808867-111809114	85	0.0510585	71
14:36042921-36043546	85	0.0510585	71
14:100993306-100995692	85	0.0510585	71
14:101317189-101318001	85	0.0510585	71
15:34959635-34960328	85	0.0510585	71
16:55259464-55259780	85	0.0510585	71
17:1903519-1909615	85	0.0510585	71
17:76931073-76932200	85	0.0510585	71
19:1726886-1727794	85	0.0510585	71
19:38803966-38806159	85	0.0510585	71
2:45089016-45091248	85	0.0510585	71
2:66512796-66513225	85	0.0510585	71
2:222884356-222884869	85	0.0510585	71
20:2487064-2487796	85	0.0510585	71
21:33318546-33322604	85	0.0510585	71
3:63239030-63240016	85	0.0510585	71
3:140146409-140149194	85	0.0510585	71
4:13139946-13140065	85	0.0510585	71
4:108964939-108966003	85	0.0510585	71
4:111772194-111774162	85	0.0510585	71
4:122520888-122521727	85	0.0510585	71
5:122452805-122454735	85	0.0510585	71
5:145698422-145700544	85	0.0510585	71
5:177948865-177950318	85	0.0510585	71
6:28885944-28886372	85	0.0510585	71
6:108595967-108596761	85	0.0510585	71
7:27162804-27163386	85	0.0510585	71
7:32963258-32964205	85	0.0510585	71
7:100602034-100602871	85	0.0510585	71
7:102708606-102708750	85	0.0510585	71
7:154857185-154858262	85	0.0510585	71
8:144582272-144585100	85	0.0510585	71
9:37015934-37018076	85	0.0510585	71
1:16891294-16893442	39	0.0504814	72
1:92718455-92719921	39	0.0504814	72
10:23532804-23532934	39	0.0504814	72
10:101270953-101271747	39	0.0504814	72
14:36194743-36194907	39	0.0504814	72
14:92049321-92050940	39	0.0504814	72
14:104624291-104625806	39	0.0504814	72
16:66128754-66130208	39	0.0504814	72
17:17566331-17568400	39	0.0504814	72
2:104642021-104642418	39	0.0504814	72
22:18126156-18126482	39	0.0504814	72
22:18130815-18131002	39	0.0504814	72
22:18131549-18131900	39	0.0504814	72
3:129687477-129687618	39	0.0504814	72
3:129687779-129687989	39	0.0504814	72
4:808674-810895	39	0.0504814	72
5:158455822-158457511	39	0.0504814	72
5:158463785-158466003	39	0.0504814	72
6:170439189-170439948	39	0.0504814	72
8:22077475-22079281	39	0.0504814	72
1:32010187-32011248	77	0.049779	73
1:47682976-47683690	77	0.049779	73
1:178470052-178471598	77	0.049779	73
10:101290024-101290939	77	0.049779	73
12:52676129-52676265	77	0.049779	73
14:60188913-60189212	77	0.049779	73
15:61460457-61461368	77	0.049779	73
17:29930121-29931616	77	0.049779	73
17:32368543-32368997	77	0.049779	73
17:33177583-33179696	77	0.049779	73
17:44927345-44930305	77	0.049779	73
18:19523244-19524338	77	0.049779	73
19:1699783-1701178	77	0.049779	73
19:7758961-7760688	77	0.049779	73
2:73371729-73374481	77	0.049779	73
2:121758537-121759601	77	0.049779	73
2:161991791-161992140	77	0.049779	73
20:22510305-22512586	77	0.049779	73
3:69517645-69518273	77	0.049779	73
3:157491734-157492552	77	0.049779	73
4:41578132-41579298	77	0.049779	73
4:54787037-54787164	77	0.049779	73
4:111774309-111774978	77	0.049779	73
4:186174673-186175064	77	0.049779	73
4:186175222-186175385	77	0.049779	73
5:1904316-1905488	77	0.049779	73
5:6501760-6502584	77	0.049779	73
5:122451679-122452606	77	0.049779	73
6:1324646-1325013	77	0.049779	73
6:1338049-1339486	77	0.049779	73
6:50899087-50899520	77	0.049779	73
6:137859729-137861228	77	0.049779	73
7:96494727-96494977	77	0.049779	73
7:156490542-156492088	77	0.049779	73
8:24870847-24871317	77	0.049779	73
8:48812294-48814206	77	0.049779	73
9:123301086-123302448	77	0.049779	73
9:125819188-125820123	77	0.049779	73
10:28074050-28075529	23	0.0487849	74
10:93989112-93990284	23	0.0487849	74
10:101270738-101270878	23	0.0487849	74
11:128279621-128279860	23	0.0487849	74
12:113603150-113603196	23	0.0487849	74
13:87126449-87127153	23	0.0487849	74
16:55239368-55239512	23	0.0487849	74
17:76981377-76982676	23	0.0487849	74
18:44188452-44191285	23	0.0487849	74
2:20732770-20735202	23	0.0487849	74
2:176697556-176697806	23	0.0487849	74
4:10068934-10069122	23	0.0487849	74
4:110442255-110442652	23	0.0487849	74
6:28841640-28841675	23	0.0487849	74
6:30146876-30147422	23	0.0487849	74
7:27198099-27198983	23	0.0487849	74
7:27199936-27200029	23	0.0487849	74
8:22617828-22617905	23	0.0487849	74
1:18845464-18845713	122	0.0474503	75
1:209373169-209374298	122	0.0474503	75
10:102405535-102405625	122	0.0474503	75
11:14951686-14952675	122	0.0474503	75
11:33848496-33848781	122	0.0474503	75
14:56346243-56346302	122	0.0474503	75
16:53519789-53523081	122	0.0474503	75
17:44161407-44161668	122	0.0474503	75
19:35408364-35409121	122	0.0474503	75
2:66514586-66515842	122	0.0474503	75
2:119316286-119316538	122	0.0474503	75
20:44956658-44957666	122	0.0474503	75
4:84676140-84677119	122	0.0474503	75
4:168391552-168392464	122	0.0474503	75
6:10520142-10520224	122	0.0474503	75
7:149101587-149101987	122	0.0474503	75
9:93225066-93227277	122	0.0474503	75
9:134451378-134452712	122	0.0474503	75
1:44644833-44646698	109	0.0466927	76
1:155160160-155160903	109	0.0466927	76
10:102880947-102882625	109	0.0466927	76
11:31776224-31777501	109	0.0466927	76
11:115135507-115136465	109	0.0466927	76
12:28019065-28020338	109	0.0466927	76
12:52418416-52418734	109	0.0466927	76
12:52674806-52675916	109	0.0466927	76
13:27438357-27441600	109	0.0466927	76
13:27449524-27451125	109	0.0466927	76
13:87124616-87124920	109	0.0466927	76
14:47212896-47215339	109	0.0466927	76
15:50867053-50870991	109	0.0466927	76
15:76699346-76700671	109	0.0466927	76
16:57054598-57056276	109	0.0466927	76
16:85100160-85102671	109	0.0466927	76
18:5618325-5620785	109	0.0466927	76
18:33358451-33358940	109	0.0466927	76
18:46339620-46341568	109	0.0466927	76
2:45085921-45086054	109	0.0466927	76
2:66656359-66657813	109	0.0466927	76
2:152662819-152664382	109	0.0466927	76
2:222891267-222893741	109	0.0466927	76
20:52525175-52526604	109	0.0466927	76
3:55496541-55497384	109	0.0466927	76
3:64645454-64647650	109	0.0466927	76
3:138971656-138972797	109	0.0466927	76
3:170860404-170860705	109	0.0466927	76
4:4905515-4906496	109	0.0466927	76
4:4909241-4909888	109	0.0466927	76
4:4918046-4920511	109	0.0466927	76
4:10071955-10072915	109	0.0466927	76
4:36921646-36923823	109	0.0466927	76
4:41562851-41564206	109	0.0466927	76
4:41847524-41849741	109	0.0466927	76
4:85635795-85636394	109	0.0466927	76
4:155630116-155632184	109	0.0466927	76
4:155882846-155883388	109	0.0466927	76
5:76285042-76286273	109	0.0466927	76
5:92931903-92933043	109	0.0466927	76
5:94981387-94983000	109	0.0466927	76
5:121440453-121442184	109	0.0466927	76
5:158459953-158460634	109	0.0466927	76
6:5948390-5949409	109	0.0466927	76
6:27387774-27388729	109	0.0466927	76
6:41448207-41450544	109	0.0466927	76
6:108591995-108595073	109	0.0466927	76
6:108602357-108602782	109	0.0466927	76
6:127482099-127484129	109	0.0466927	76
6:166499825-166503443	109	0.0466927	76
7:27190555-27192145	109	0.0466927	76
7:127593813-127596064	109	0.0466927	76
7:157174012-157179480	109	0.0466927	76
8:10626603-10628519	109	0.0466927	76
8:19841052-19842491	109	0.0466927	76
8:65652201-65652766	109	0.0466927	76
8:100021197-100022879	109	0.0466927	76
8:114514724-114515279	109	0.0466927	76
9:99653760-99657539	109	0.0466927	76
15:39590663-39591143	125	0.0465594	77
17:44040291-44040448	125	0.0465594	77
17:70443331-70444184	125	0.0465594	77
19:12981987-12982751	125	0.0465594	77
19:12982847-12985391	125	0.0465594	77
19:50590785-50592111	125	0.0465594	77
2:20509910-20511750	125	0.0465594	77
2:219446326-219447007	125	0.0465594	77
20:2678063-2679833	125	0.0465594	77
20:62149869-62151741	125	0.0465594	77
5:132110589-132111953	125	0.0465594	77
8:21961332-21962032	125	0.0465594	77
9:124021190-124023006	125	0.0465594	77
1:848737-851466	76	0.0464909	78
1:39930205-39931072	76	0.0464909	78
1:91088838-91089978	76	0.0464909	78
1:112845953-112846515	76	0.0464909	78
1:160259682-160260755	76	0.0464909	78
1:215376114-215376668	76	0.0464909	78
1:222872032-222872459	76	0.0464909	78
10:71006357-71006798	76	0.0464909	78
10:76825079-76825552	76	0.0464909	78
10:76825631-76827292	76	0.0464909	78
10:94438674-94440512	76	0.0464909	78
10:101284521-101286122	76	0.0464909	78
10:118882882-118883269	76	0.0464909	78
10:134988699-134989838	76	0.0464909	78
11:44288613-44288801	76	0.0464909	78
11:119586600-119587449	76	0.0464909	78
11:124539559-124542065	76	0.0464909	78
14:53499905-53500420	76	0.0464909	78
15:49830550-49831727	76	0.0464909	78
15:65903174-65903574	76	0.0464909	78
15:81743911-81745009	76	0.0464909	78
17:44157263-44158059	76	0.0464909	78
17:56842732-56845217	76	0.0464909	78
2:119326583-119327012	76	0.0464909	78
22:23149607-23150989	76	0.0464909	78
3:130202503-130203890	76	0.0464909	78
3:140141008-140141426	76	0.0464909	78
3:185581639-185582264	76	0.0464909	78
4:4921670-4923652	76	0.0464909	78
4:78036974-78038652	76	0.0464909	78
5:1930687-1932017	76	0.0464909	78
5:42460252-42460801	76	0.0464909	78
5:88022254-88022866	76	0.0464909	78
6:7671107-7674066	76	0.0464909	78
6:34219679-34221887	76	0.0464909	78
6:101021668-101021934	76	0.0464909	78
7:5434928-5436142	76	0.0464909	78
7:19118492-19118872	76	0.0464909	78
7:27193954-27195568	76	0.0464909	78
7:27216607-27216893	76	0.0464909	78
7:113510238-113510432	76	0.0464909	78
7:155290364-155290801	76	0.0464909	78
8:65448622-65449430	76	0.0464909	78
9:135139874-135141323	76	0.0464909	78
1:85236473-85236879	31	0.0463797	79
1:154860372-154862434	31	0.0463797	79
1:202613356-202614053	31	0.0463797	79
1:219120836-219120911	31	0.0463797	79
10:8117836-8118236	31	0.0463797	79
10:103979701-103981990	31	0.0463797	79
10:104667306-104669666	31	0.0463797	79
10:133970317-133972625	31	0.0463797	79
11:65310172-65312328	31	0.0463797	79
11:74629296-74631097	31	0.0463797	79
12:50586946-50587821	31	0.0463797	79
12:52679685-52680115	31	0.0463797	79
13:48692044-48693543	31	0.0463797	79
13:78081472-78081949	31	0.0463797	79
15:50874948-50875504	31	0.0463797	79
15:60146742-60146832	31	0.0463797	79
16:55180497-55181415	31	0.0463797	79
17:8846398-8846615	31	0.0463797	79
17:44155889-44156363	31	0.0463797	79
18:18394097-18394244	31	0.0463797	79
20:3001172-3001233	31	0.0463797	79
3:54132509-54132785	31	0.0463797	79
3:185580211-185581490	31	0.0463797	79
4:147780220-147780282	31	0.0463797	79
5:153549330-153550887	31	0.0463797	79
6:1550884-1551132	31	0.0463797	79
6:10528682-10528941	31	0.0463797	79
6:13594228-13596913	31	0.0463797	79
7:129205384-129210591	31	0.0463797	79
8:37774395-37775503	31	0.0463797	79
9:97829515-97830126	31	0.0463797	79
1:50662716-50662848	17	0.0457955	80
1:75370387-75370754	17	0.0457955	80
1:119350326-119350427	17	0.0457955	80
10:102576116-102578505	17	0.0457955	80
11:20139134-20139330	17	0.0457955	80
12:52685680-52685921	17	0.0457955	80
12:112388998-112390782	17	0.0457955	80
12:113367679-113367873	17	0.0457955	80
12:113619943-113620084	17	0.0457955	80
12:115804110-115804298	17	0.0457955	80
14:28298645-28298692	17	0.0457955	80
15:86599369-86599760	17	0.0457955	80
16:85085697-85086532	17	0.0457955	80
17:44159233-44159409	17	0.0457955	80
17:53681685-53682261	17	0.0457955	80
19:1713007-1713824	17	0.0457955	80
19:18577182-18578796	17	0.0457955	80
2:38154211-38154560	17	0.0457955	80
2:176687114-176687237	17	0.0457955	80
2:176735140-176735772	17	0.0457955	80
2:236743838-236743881	17	0.0457955	80
20:25012268-25013525	17	0.0457955	80
22:17536996-17537409	17	0.0457955	80
4:4917247-4918002	17	0.0457955	80
4:41576553-41576722	17	0.0457955	80
4:175369676-175369761	17	0.0457955	80
5:72629578-72630258	17	0.0457955	80
5:122457313-122457417	17	0.0457955	80
5:122457842-122458055	17	0.0457955	80
5:176168995-176170974	17	0.0457955	80
6:5939909-5940766	17	0.0457955	80
6:134217027-134217742	17	0.0457955	80
6:134255653-134255870	17	0.0457955	80
6:150400333-150401193	17	0.0457955	80
6:150505304-150507073	17	0.0457955	80
7:1246799-1247023	17	0.0457955	80
7:27211975-27212332	17	0.0457955	80
7:27255619-27255721	17	0.0457955	80
7:27258817-27259233	17	0.0457955	80
7:157169039-157169337	17	0.0457955	80
7:158629299-158629518	17	0.0457955	80
8:11574113-11574725	17	0.0457955	80
8:23618421-23621147	17	0.0457955	80
8:24914789-24915397	17	0.0457955	80
9:134453838-134456366	17	0.0457955	80
1:51214866-51214950	82	0.0454142	81
1:146248652-146249097	82	0.0454142	81
10:22662799-22663220	82	0.0454142	81
10:22663357-22663769	82	0.0454142	81
10:94809776-94811385	82	0.0454142	81
12:5022997-5025170	82	0.0454142	81
13:20193423-20194438	82	0.0454142	81
16:88168236-88170877	82	0.0454142	81
17:17544334-17544910	82	0.0454142	81
19:2240853-2242893	82	0.0454142	81
2:220021010-220022217	82	0.0454142	81
22:18089168-18092190	82	0.0454142	81
22:45024433-45026018	82	0.0454142	81
3:129697903-129699569	82	0.0454142	81
3:130204974-130205711	82	0.0454142	81
3:198177926-198181429	82	0.0454142	81
4:951348-952155	82	0.0454142	81
5:149526196-149527384	82	0.0454142	81
6:1553392-1553442	82	0.0454142	81
7:27226638-27226967	82	0.0454142	81
7:127778181-127779852	82	0.0454142	81
7:128337496-128338139	82	0.0454142	81
8:676831-679496	82	0.0454142	81
1:2973786-2977805	5	0.0451666	82
1:2979921-2980557	5	0.0451666	82
1:63564768-63564832	5	0.0451666	82
1:119330150-119330240	5	0.0451666	82
1:145010662-145011499	5	0.0451666	82
1:219126801-219128162	5	0.0451666	82
1:222002985-222003664	5	0.0451666	82
1:226700014-226701068	5	0.0451666	82
10:22804715-22807056	5	0.0451666	82
10:122206118-122207504	5	0.0451666	82
11:16582067-16582843	5	0.0451666	82
11:44283817-44284666	5	0.0451666	82
12:56299313-56299919	5	0.0451666	82
12:105503560-105503613	5	0.0451666	82
13:49598831-49599423	5	0.0451666	82
13:49599502-49600447	5	0.0451666	82
13:49605210-49605982	5	0.0451666	82
13:90848721-90850229	5	0.0451666	82
14:94307083-94307140	5	0.0451666	82
15:97462554-97464153	5	0.0451666	82
16:65775046-65777121	5	0.0451666	82
16:85169690-85171313	5	0.0451666	82
17:32373435-32374562	5	0.0451666	82
18:18010470-18011291	5	0.0451666	82
19:12966783-12968657	5	0.0451666	82
2:25244577-25245344	5	0.0451666	82
2:74582608-74584778	5	0.0451666	82
2:112655578-112656223	5	0.0451666	82
2:172661638-172661886	5	0.0451666	82
2:219456510-219457152	5	0.0451666	82
2:222998094-222998635	5	0.0451666	82
2:237141073-237142002	5	0.0451666	82
21:35184913-35185715	5	0.0451666	82
21:45318627-45320045	5	0.0451666	82
22:18128015-18129585	5	0.0451666	82
22:22238129-22239178	5	0.0451666	82
22:23220176-23221453	5	0.0451666	82
3:148623510-148623623	5	0.0451666	82
3:158016534-158017978	5	0.0451666	82
4:1385993-1387970	5	0.0451666	82
4:1388072-1389020	5	0.0451666	82
4:1389200-1389266	5	0.0451666	82
4:1389403-1391278	5	0.0451666	82
4:41574982-41575648	5	0.0451666	82
4:85643175-85643494	5	0.0451666	82
5:72776473-72776556	5	0.0451666	82
5:88011554-88011569	5	0.0451666	82
5:132140234-132141571	5	0.0451666	82
5:134413828-134414269	5	0.0451666	82
6:41502402-41502964	5	0.0451666	82
6:41503072-41504262	5	0.0451666	82
6:41621330-41624423	5	0.0451666	82
6:100160641-100160730	5	0.0451666	82
6:108599299-108599432	5	0.0451666	82
6:137406894-137407946	5	0.0451666	82
7:8447304-8447562	5	0.0451666	82
7:150127743-150129409	5	0.0451666	82
8:21937602-21938854	5	0.0451666	82
9:79452083-79453831	5	0.0451666	82
9:126305027-126308254	5	0.0451666	82
1:113087905-113088695	73	0.0451457	83
10:26540641-26541248	73	0.0451457	83
10:118880944-118881257	73	0.0451457	83
11:31778819-31778942	73	0.0451457	83
11:32415478-32415667	73	0.0451457	83
11:44283558-44283655	73	0.0451457	83
12:52636382-52636517	73	0.0451457	83
12:52654162-52654490	73	0.0451457	83
12:52654539-52655370	73	0.0451457	83
14:37130411-37132034	73	0.0451457	83
14:74147138-74149336	73	0.0451457	83
16:53526274-53526333	73	0.0451457	83
17:27616542-27618146	73	0.0451457	83
17:44184994-44185601	73	0.0451457	83
2:45010964-45011137	73	0.0451457	83
2:98919838-98920263	73	0.0451457	83
21:36986343-36986709	73	0.0451457	83
4:4912023-4914030	73	0.0451457	83
4:41441454-41441980	73	0.0451457	83
5:1928144-1929069	73	0.0451457	83
5:174048302-174048349	73	0.0451457	83
7:1240643-1240716	73	0.0451457	83
7:1245752-1245955	73	0.0451457	83
7:116749593-116749964	73	0.0451457	83
8:114513532-114514310	73	0.0451457	83
9:95761609-95761744	73	0.0451457	83
9:97151202-97152203	73	0.0451457	83
1:18835330-18836574	44	0.0449307	84
1:25815101-25817340	44	0.0449307	84
1:91072778-91072881	44	0.0449307	84
1:196148566-196149542	44	0.0449307	84
10:23527781-23529118	44	0.0449307	84
10:28071362-28073939	44	0.0449307	84
10:71001479-71003398	44	0.0449307	84
10:71232177-71232865	44	0.0449307	84
10:95743255-95744268	44	0.0449307	84
10:102497473-102498788	44	0.0449307	84
10:102895705-102896670	44	0.0449307	84
10:118882112-118882594	44	0.0449307	84
11:20577860-20578173	44	0.0449307	84
11:29994249-29994520	44	0.0449307	84
11:31789283-31793023	44	0.0449307	84
11:44297227-44298597	44	0.0449307	84
11:63559496-63561078	44	0.0449307	84
11:69340820-69343647	44	0.0449307	84
11:115035223-115035888	44	0.0449307	84
12:112401906-112402490	44	0.0449307	84
12:113326869-113328736	44	0.0449307	84
13:27432458-27433560	44	0.0449307	84
13:57101973-57102323	44	0.0449307	84
14:36193946-36194234	44	0.0449307	84
14:36198176-36198571	44	0.0449307	84
14:60184706-60186350	44	0.0449307	84
15:64782163-64783575	44	0.0449307	84
16:54246917-54248396	44	0.0449307	84
17:8864893-8867921	44	0.0449307	84
17:56830047-56832859	44	0.0449307	84
17:56835972-56838011	44	0.0449307	84
17:67627629-67628188	44	0.0449307	84
2:19418959-19422361	44	0.0449307	84
2:73282816-73284155	44	0.0449307	84
2:118698185-118698903	44	0.0449307	84
2:135191717-135193606	44	0.0449307	84
2:161983408-161983969	44	0.0449307	84
2:171277816-171279780	44	0.0449307	84
2:176735945-176736245	44	0.0449307	84
2:218582834-218583671	44	0.0449307	84
2:219553900-219556120	44	0.0449307	84
2:219631926-219634374	44	0.0449307	84
2:222862384-222862446	44	0.0449307	84
2:222873920-222874971	44	0.0449307	84
20:21630789-21632420	44	0.0449307	84
20:21642307-21643344	44	0.0449307	84
21:36994804-36995920	44	0.0449307	84
21:41800648-41802507	44	0.0449307	84
3:71916502-71917951	44	0.0449307	84
3:140139136-140140697	44	0.0449307	84
3:170867062-170867404	44	0.0449307	84
4:81405792-81406118	44	0.0449307	84
4:126456775-126458380	44	0.0449307	84
4:155882516-155882797	44	0.0449307	84
4:174688938-174689680	44	0.0449307	84
4:174696447-174696783	44	0.0449307	84
4:186176948-186178934	44	0.0449307	84
5:3643347-3643869	44	0.0449307	84
5:32745905-32746681	44	0.0449307	84
5:76511811-76512986	44	0.0449307	84
5:92963905-92964202	44	0.0449307	84
5:134404065-134404672	44	0.0449307	84
5:145702904-145703183	44	0.0449307	84
5:170675784-170676720	44	0.0449307	84
6:10526628-10528309	44	0.0449307	84
6:41447257-41447643	44	0.0449307	84
6:41713890-41715216	44	0.0449307	84
6:85532561-85534003	44	0.0449307	84
6:99386829-99390830	44	0.0449307	84
6:99398098-99398501	44	0.0449307	84
6:133603342-133605921	44	0.0449307	84
6:152170164-152171553	44	0.0449307	84
6:166321150-166322802	44	0.0449307	84
7:27231416-27231980	44	0.0449307	84
7:137181705-137182968	44	0.0449307	84
7:154859260-154860192	44	0.0449307	84
7:154934147-154937118	44	0.0449307	84
8:25956204-25957458	44	0.0449307	84
8:54954253-54957694	44	0.0449307	84
8:74368666-74370733	44	0.0449307	84
8:77752669-77753108	44	0.0449307	84
8:97238908-97240197	44	0.0449307	84
9:34578721-34581916	44	0.0449307	84
9:125813440-125815368	44	0.0449307	84
9:128427124-128428730	44	0.0449307	84
1:47670913-47672951	101	0.0435999	85
1:61320216-61322152	101	0.0435999	85
10:101279662-101280428	101	0.0435999	85
10:101280564-101281358	101	0.0435999	85
10:124896411-124896676	101	0.0435999	85
10:124899863-124900031	101	0.0435999	85
11:43561329-43561486	101	0.0435999	85
11:128060914-128061000	101	0.0435999	85
11:128061344-128062335	101	0.0435999	85
13:72532639-72532672	101	0.0435999	85
13:87123743-87124298	101	0.0435999	85
15:39580651-39582768	101	0.0435999	85
15:88094240-88095711	101	0.0435999	85
16:66120077-66121833	101	0.0435999	85
17:30846691-30847168	101	0.0435999	85
17:44000971-44001043	101	0.0435999	85
17:44014926-44014993	101	0.0435999	85
17:44024474-44025163	101	0.0435999	85
17:75391169-75393063	101	0.0435999	85
2:46380206-46380625	101	0.0435999	85
2:63133121-63133241	101	0.0435999	85
2:66525086-66525363	101	0.0435999	85
2:156893804-156895041	101	0.0435999	85
22:42069892-42070129	101	0.0435999	85
3:27741236-27741387	101	0.0435999	85
4:174664467-174664767	101	0.0435999	85
4:174665774-174665902	101	0.0435999	85
4:174666038-174666857	101	0.0435999	85
5:31674791-31675854	101	0.0435999	85
5:54553779-54553966	101	0.0435999	85
5:92939792-92939856	101	0.0435999	85
5:139505648-139506385	101	0.0435999	85
6:30052410-30053135	101	0.0435999	85
6:30150510-30151605	101	0.0435999	85
7:27158912-27159235	101	0.0435999	85
7:27166169-27166521	101	0.0435999	85
7:27167568-27168433	101	0.0435999	85
7:128364660-128366218	101	0.0435999	85
8:22603167-22609289	101	0.0435999	85
8:61984882-61985582	101	0.0435999	85
8:81947699-81947882	101	0.0435999	85
17:43982787-43983551	9	0.0429709	86
17:44003491-44003615	9	0.0429709	86
17:44006179-44006225	9	0.0429709	86
17:44006630-44006822	9	0.0429709	86
17:44008599-44008728	9	0.0429709	86
17:44026708-44027269	9	0.0429709	86
7:27136035-27136818	9	0.0429709	86
7:27136937-27137577	9	0.0429709	86
1:18839758-18840187	21	0.0427854	87
1:33544734-33545661	21	0.0427854	87
1:35811251-35813151	21	0.0427854	87
1:196156994-196157397	21	0.0427854	87
14:94309885-94310094	21	0.0427854	87
14:104469188-104471489	21	0.0427854	87
15:99330769-99331846	21	0.0427854	87
17:4639027-4640717	21	0.0427854	87
17:7698879-7700277	21	0.0427854	87
17:7846744-7848134	21	0.0427854	87
17:23732353-23732911	21	0.0427854	87
17:26909942-26911490	21	0.0427854	87
17:40862511-40863562	21	0.0427854	87
17:75381231-75381618	21	0.0427854	87
17:75381777-75382150	21	0.0427854	87
17:75420495-75421529	21	0.0427854	87
2:27382599-27384952	21	0.0427854	87
2:176734221-176734265	21	0.0427854	87
2:206826449-206826540	21	0.0427854	87
21:34963183-34965119	21	0.0427854	87
22:36709076-36710019	21	0.0427854	87
3:51715881-51716416	21	0.0427854	87
4:111779921-111780257	21	0.0427854	87
4:175371459-175372324	21	0.0427854	87
5:43069859-43070307	21	0.0427854	87
6:1569226-1570001	21	0.0427854	87
6:100159752-100160270	21	0.0427854	87
6:134256000-134256044	21	0.0427854	87
7:128342626-128343886	21	0.0427854	87
9:130194364-130195681	21	0.0427854	87
1:219120960-219121605	90	0.0419065	88
10:101276885-101277648	90	0.0419065	88
10:101277742-101277882	90	0.0419065	88
10:101284290-101284328	90	0.0419065	88
11:60531636-60532373	90	0.0419065	88
11:86060344-86061372	90	0.0419065	88
11:93916543-93918561	90	0.0419065	88
11:94522998-94524459	90	0.0419065	88
12:48229054-48229608	90	0.0419065	88
12:92490306-92491521	90	0.0419065	88
12:111999572-112000334	90	0.0419065	88
14:50408463-50408829	90	0.0419065	88
16:55208451-55208973	90	0.0419065	88
17:30800458-30801001	90	0.0419065	88
17:30841195-30841393	90	0.0419065	88
17:43996544-43997084	90	0.0419065	88
17:44008884-44009368	90	0.0419065	88
17:44012513-44012656	90	0.0419065	88
17:60204829-60205775	90	0.0419065	88
19:3320494-3320878	90	0.0419065	88
2:98804674-98806409	90	0.0419065	88
2:156892662-156892878	90	0.0419065	88
2:156892993-156893228	90	0.0419065	88
22:48627742-48629884	90	0.0419065	88
4:37568052-37569696	90	0.0419065	88
5:77175715-77175861	90	0.0419065	88
5:77175999-77176080	90	0.0419065	88
5:77289094-77289410	90	0.0419065	88
5:141062970-141063045	90	0.0419065	88
6:37611571-37612910	90	0.0419065	88
8:22616926-22617469	90	0.0419065	88
8:38950750-38951774	90	0.0419065	88
9:101625826-101627570	90	0.0419065	88
9:101630288-101631073	90	0.0419065	88
1:46728686-46729877	0	0.0413689	89
1:50663167-50663833	0	0.0413689	89
1:90954500-90955393	0	0.0413689	89
1:116181920-116184056	0	0.0413689	89
10:28075652-28075775	0	0.0413689	89
10:102431131-102431214	0	0.0413689	89
11:2118162-2119122	0	0.0413689	89
11:31805064-31805669	0	0.0413689	89
11:43553304-43553947	0	0.0413689	89
12:52607569-52607988	0	0.0413689	89
12:52629907-52630115	0	0.0413689	89
12:101882925-101883090	0	0.0413689	89
12:113620166-113620719	0	0.0413689	89
13:27399366-27399414	0	0.0413689	89
13:36145950-36147247	0	0.0413689	89
13:78069214-78069553	0	0.0413689	89
14:60047819-60048029	0	0.0413689	89
14:60192437-60192665	0	0.0413689	89
14:94309026-94309432	0	0.0413689	89
15:50874360-50874780	0	0.0413689	89
15:65900859-65901608	0	0.0413689	89
15:87711526-87713133	0	0.0413689	89
16:65756051-65757655	0	0.0413689	89
17:41216493-41218764	0	0.0413689	89
17:56835235-56835633	0	0.0413689	89
18:899018-899574	0	0.0413689	89
18:22384365-22385136	0	0.0413689	89
18:33400670-33401055	0	0.0413689	89
18:53259532-53260053	0	0.0413689	89
18:55085814-55086681	0	0.0413689	89
18:55086917-55087906	0	0.0413689	89
19:45717010-45717946	0	0.0413689	89
2:14691281-14693244	0	0.0413689	89
2:31658798-31660446	0	0.0413689	89
2:63130069-63130291	0	0.0413689	89
2:104835140-104837259	0	0.0413689	89
2:119327330-119328446	0	0.0413689	89
2:119997824-119998841	0	0.0413689	89
20:9435138-9435474	0	0.0413689	89
20:21324337-21326616	0	0.0413689	89
21:36986852-36987886	0	0.0413689	89
3:2116614-2116784	0	0.0413689	89
3:148569911-148569960	0	0.0413689	89
3:148570293-148570476	0	0.0413689	89
3:148588660-148588814	0	0.0413689	89
4:4907566-4907850	0	0.0413689	89
4:4923777-4925512	0	0.0413689	89
4:113662104-113662241	0	0.0413689	89
4:186175714-186175741	0	0.0413689	89
5:72778241-72780818	0	0.0413689	89
5:88009856-88010306	0	0.0413689	89
5:145705364-145706045	0	0.0413689	89
5:153835411-153836630	0	0.0413689	89
5:172588447-172588586	0	0.0413689	89
6:85539303-85539666	0	0.0413689	89
6:134254066-134254762	0	0.0413689	89
7:1243521-1243866	0	0.0413689	89
7:27190126-27190398	0	0.0413689	89
7:32076434-32077514	0	0.0413689	89
7:96485739-96485867	0	0.0413689	89
7:97199872-97201330	0	0.0413689	89
7:107429032-107431403	0	0.0413689	89
7:121742391-121742736	0	0.0413689	89
7:130068467-130069793	0	0.0413689	89
7:154956904-154957113	0	0.0413689	89
7:156503204-156504029	0	0.0413689	89
8:11599467-11600365	0	0.0413689	89
8:23639932-23640753	0	0.0413689	89
8:55541482-55541619	0	0.0413689	89
8:100022963-100024206	0	0.0413689	89
8:121206012-121207160	0	0.0413689	89
9:78819407-78820412	0	0.0413689	89
12:33482531-33482882	11	0.0407874	90
15:43195866-43196805	11	0.0407874	90
15:43197198-43197529	11	0.0407874	90
17:7916470-7916658	11	0.0407874	90
17:7916800-7917475	11	0.0407874	90
19:51688244-51691087	11	0.0407874	90
2:172680872-172681488	11	0.0407874	90
2:218971802-218973789	11	0.0407874	90
20:38753946-38755041	11	0.0407874	90
4:174658626-174659790	11	0.0407874	90
6:336206-338881	11	0.0407874	90
6:10991802-10991882	11	0.0407874	90
6:10992012-10992330	11	0.0407874	90
6:108543428-108543576	11	0.0407874	90
7:150709396-150710539	11	0.0407874	90
1:150346622-150348566	43	0.0406736	91
1:199519029-199520231	43	0.0406736	91
1:212228662-212229360	43	0.0406736	91
10:46390018-46391548	43	0.0406736	91
11:92342213-92343072	43	0.0406736	91
11:132369465-132369568	43	0.0406736	91
12:48641118-48642397	43	0.0406736	91
12:106693117-106693700	43	0.0406736	91
13:27391290-27391423	43	0.0406736	91
14:56345937-56346146	43	0.0406736	91
14:102743179-102744070	43	0.0406736	91
15:49421080-49421646	43	0.0406736	91
16:2329636-2332165	43	0.0406736	91
17:56833668-56833943	43	0.0406736	91
19:1416207-1422617	43	0.0406736	91
19:40087790-40088358	43	0.0406736	91
20:2749137-2750272	43	0.0406736	91
20:9436262-9437231	43	0.0406736	91
20:22963603-22965003	43	0.0406736	91
3:36780423-36781184	43	0.0406736	91
4:985293-987930	43	0.0406736	91
4:13147803-13147906	43	0.0406736	91
5:76967731-76967862	43	0.0406736	91
5:132176754-132178817	43	0.0406736	91
6:160688418-160690417	43	0.0406736	91
6:168584248-168585976	43	0.0406736	91
9:36975987-36977209	43	0.0406736	91
12:52684770-52684829	121	0.0402878	92
12:52685349-52685537	121	0.0402878	92
12:52697977-52698559	121	0.0402878	92
12:52699087-52699652	121	0.0402878	92
12:52710187-52710507	121	0.0402878	92
12:52732262-52732368	121	0.0402878	92
12:52740545-52740743	121	0.0402878	92
1:2450283-2451870	16	0.0402684	93
1:20565170-20565921	16	0.0402684	93
1:23622943-23624257	16	0.0402684	93
1:26244555-26245840	16	0.0402684	93
1:50655028-50655793	16	0.0402684	93
1:61291958-61292756	16	0.0402684	93
1:63557767-63558207	16	0.0402684	93
1:75373202-75373925	16	0.0402684	93
1:78284137-78284959	16	0.0402684	93
1:175406751-175407259	16	0.0402684	93
1:202920387-202921504	16	0.0402684	93
1:226848465-226850791	16	0.0402684	93
10:26546288-26547259	16	0.0402684	93
10:94823032-94825246	16	0.0402684	93
10:102409138-102409336	16	0.0402684	93
11:2121922-2122432	16	0.0402684	93
11:20137795-20138871	16	0.0402684	93
11:44287119-44288337	16	0.0402684	93
11:71978419-71979394	16	0.0402684	93
11:124214304-124215167	16	0.0402684	93
11:128265652-128266425	16	0.0402684	93
12:113608673-113609609	16	0.0402684	93
13:26232227-26233192	16	0.0402684	93
14:36060260-36060327	16	0.0402684	93
14:37138692-37139090	16	0.0402684	93
15:32834178-32834996	16	0.0402684	93
15:53821671-53823210	16	0.0402684	93
15:66510422-66511745	16	0.0402684	93
15:87750378-87750908	16	0.0402684	93
15:94684946-94685605	16	0.0402684	93
15:94697915-94699001	16	0.0402684	93
15:99276660-99277948	16	0.0402684	93
16:154376-156720	16	0.0402684	93
16:10181458-10184925	16	0.0402684	93
16:86976752-86978080	16	0.0402684	93
17:29931749-29933406	16	0.0402684	93
17:35015046-35017136	16	0.0402684	93
17:44029394-44029516	16	0.0402684	93
17:72375766-72378223	16	0.0402684	93
17:76063840-76067621	16	0.0402684	93
18:894523-895157	16	0.0402684	93
19:36534037-36534889	16	0.0402684	93
2:73004647-73005819	16	0.0402684	93
2:119324269-119324407	16	0.0402684	93
2:120916136-120916526	16	0.0402684	93
2:174914979-174915799	16	0.0402684	93
2:174916573-174917448	16	0.0402684	93
2:176701214-176702101	16	0.0402684	93
2:219574328-219576334	16	0.0402684	93
2:236743248-236743565	16	0.0402684	93
20:41250623-41252609	16	0.0402684	93
20:60227582-60229553	16	0.0402684	93
22:35542590-35543376	16	0.0402684	93
22:44750162-44753076	16	0.0402684	93
3:71885176-71887077	16	0.0402684	93
3:166397097-166397507	16	0.0402684	93
3:170346740-170347128	16	0.0402684	93
3:182896521-182896747	16	0.0402684	93
3:185429789-185431495	16	0.0402684	93
3:185769207-185770007	16	0.0402684	93
4:778877-779855	16	0.0402684	93
4:6615442-6617116	16	0.0402684	93
4:13154350-13155996	16	0.0402684	93
4:41448383-41448850	16	0.0402684	93
4:111754940-111755087	16	0.0402684	93
5:31229601-31229766	16	0.0402684	93
5:38293406-38294893	16	0.0402684	93
5:80291523-80292975	16	0.0402684	93
5:134396478-134398430	16	0.0402684	93
5:134941990-134942880	16	0.0402684	93
5:145702641-145702755	16	0.0402684	93
6:1323406-1324387	16	0.0402684	93
6:50782338-50782751	16	0.0402684	93
6:71721811-71724145	16	0.0402684	93
6:85539774-85540520	16	0.0402684	93
6:117192457-117193635	16	0.0402684	93
6:117697870-117699093	16	0.0402684	93
6:147869607-147872504	16	0.0402684	93
7:121730979-121731929	16	0.0402684	93
7:140418861-140421104	16	0.0402684	93
7:154860228-154860615	16	0.0402684	93
7:155293734-155296242	16	0.0402684	93
7:156494215-156497250	16	0.0402684	93
8:25957577-25958240	16	0.0402684	93
8:55544932-55545742	16	0.0402684	93
8:64160782-64161388	16	0.0402684	93
1:4613765-4616584	58	0.037996	94
1:13712123-13713200	58	0.037996	94
1:16906356-16907295	58	0.037996	94
1:18842025-18843326	58	0.037996	94
1:29011089-29012346	58	0.037996	94
1:37271000-37273474	58	0.037996	94
1:46782163-46782706	58	0.037996	94
1:68469197-68471142	58	0.037996	94
1:90964878-90965337	58	0.037996	94
1:119329333-119329754	58	0.037996	94
1:143786875-143787433	58	0.037996	94
1:151917472-151919043	58	0.037996	94
1:154672485-154673341	58	0.037996	94
1:163588164-163589231	58	0.037996	94
1:165156401-165157347	58	0.037996	94
1:177811344-177811950	58	0.037996	94
1:207915088-207916049	58	0.037996	94
1:218167756-218169182	58	0.037996	94
10:8115952-8117327	58	0.037996	94
10:8118293-8118384	58	0.037996	94
10:24022406-24025022	58	0.037996	94
10:71713460-71713841	58	0.037996	94
10:95316220-95317098	58	0.037996	94
10:102884849-102885158	58	0.037996	94
10:102889813-102890445	58	0.037996	94
10:102976783-102977611	58	0.037996	94
10:106390870-106392960	58	0.037996	94
10:118912279-118913510	58	0.037996	94
10:119292530-119293838	58	0.037996	94
10:134898799-134902145	58	0.037996	94
11:17454053-17455202	58	0.037996	94
11:17712633-17714803	58	0.037996	94
11:20141470-20142111	58	0.037996	94
11:66546907-66547905	58	0.037996	94
11:100502912-100503068	58	0.037996	94
12:43730401-43731291	58	0.037996	94
12:43731328-43731775	58	0.037996	94
12:84197331-84197485	58	0.037996	94
12:112384990-112386862	58	0.037996	94
12:112398381-112399013	58	0.037996	94
12:113605085-113605419	58	0.037996	94
12:125776736-125777591	58	0.037996	94
13:19773570-19774201	58	0.037996	94
13:69579734-69580434	58	0.037996	94
14:56344735-56345844	58	0.037996	94
14:56348463-56348938	58	0.037996	94
14:71469599-71469997	58	0.037996	94
15:43190563-43191510	58	0.037996	94
15:43191911-43192774	58	0.037996	94
15:63475987-63476444	58	0.037996	94
15:86599835-86600743	58	0.037996	94
15:87147113-87148207	58	0.037996	94
15:94689963-94690421	58	0.037996	94
15:99236766-99238690	58	0.037996	94
16:55223474-55224142	58	0.037996	94
16:55226549-55227199	58	0.037996	94
17:44044387-44044717	58	0.037996	94
17:55571079-55571527	58	0.037996	94
17:56827865-56829913	58	0.037996	94
18:17075382-17077471	58	0.037996	94
18:43031610-43032235	58	0.037996	94
19:447842-450809	58	0.037996	94
19:12985586-12985678	58	0.037996	94
19:18760038-18763274	58	0.037996	94
19:45765361-45765977	58	0.037996	94
2:45009278-45010595	58	0.037996	94
2:66525823-66526402	58	0.037996	94
2:66526559-66527501	58	0.037996	94
2:70870337-70871553	58	0.037996	94
2:119330616-119332035	58	0.037996	94
2:120818271-120821453	58	0.037996	94
2:161979155-161979772	58	0.037996	94
2:176709472-176710029	58	0.037996	94
2:190153683-190154226	58	0.037996	94
2:220057200-220058011	58	0.037996	94
2:238059822-238060929	58	0.037996	94
20:55273624-55275842	58	0.037996	94
20:57308718-57309521	58	0.037996	94
21:33364094-33365925	58	0.037996	94
22:18126925-18127565	58	0.037996	94
22:42068226-42069841	58	0.037996	94
3:12304004-12305333	58	0.037996	94
3:185804328-185805330	58	0.037996	94
4:30327608-30329154	58	0.037996	94
4:81406215-81407538	58	0.037996	94
4:113649971-113650822	58	0.037996	94
4:147795560-147796212	58	0.037996	94
4:174666931-174667634	58	0.037996	94
4:174676300-174676794	58	0.037996	94
5:1929286-1930226	58	0.037996	94
5:37874755-37876520	58	0.037996	94
5:72751081-72751554	58	0.037996	94
5:134394831-134395329	58	0.037996	94
5:134908479-134908562	58	0.037996	94
5:135392467-135392992	58	0.037996	94
5:180418761-180419744	58	0.037996	94
6:10492952-10493170	58	0.037996	94
6:30051328-30051460	58	0.037996	94
6:106540627-106540959	58	0.037996	94
6:137855946-137857018	58	0.037996	94
6:150288486-150289105	58	0.037996	94
6:166341882-166342478	58	0.037996	94
6:166499125-166499190	58	0.037996	94
6:166640192-166642239	58	0.037996	94
7:1230077-1230935	58	0.037996	94
7:1238944-1240322	58	0.037996	94
7:1248789-1249372	58	0.037996	94
7:1253235-1254171	58	0.037996	94
7:12576691-12577537	58	0.037996	94
7:27172191-27173627	58	0.037996	94
7:27245471-27246113	58	0.037996	94
7:27257645-27258722	58	0.037996	94
7:49783507-49786287	58	0.037996	94
7:89788177-89788770	58	0.037996	94
7:100156065-100156604	58	0.037996	94
8:25953958-25954457	58	0.037996	94
8:73149865-73150557	58	0.037996	94
8:77756530-77757650	58	0.037996	94
8:97240706-97241431	58	0.037996	94
8:142597378-142598205	58	0.037996	94
8:144581896-144582129	58	0.037996	94
9:128413788-128415664	58	0.037996	94
1:40554767-40555727	79	0.0378476	95
10:22645988-22646112	79	0.0378476	95
10:71007099-71008144	79	0.0378476	95
11:56982351-56985263	79	0.0378476	95
11:63823399-63825292	79	0.0378476	95
11:126375443-126375937	79	0.0378476	95
12:63504319-63506038	79	0.0378476	95
12:106761280-106762833	79	0.0378476	95
12:113362104-113362335	79	0.0378476	95
12:118515899-118517682	79	0.0378476	95
13:22631463-22632816	79	0.0378476	95
14:51850357-51851839	79	0.0378476	95
15:49173391-49175041	79	0.0378476	95
15:86948364-86950494	79	0.0378476	95
16:53914673-53916559	79	0.0378476	95
17:63706529-63707495	79	0.0378476	95
18:18392943-18393978	79	0.0378476	95
18:45974197-45975830	79	0.0378476	95
18:53257829-53258235	79	0.0378476	95
2:171381472-171383825	79	0.0378476	95
2:172678852-172679927	79	0.0378476	95
2:192767241-192769178	79	0.0378476	95
21:44955396-44956236	79	0.0378476	95
4:147778656-147780054	79	0.0378476	95
6:6491370-6492312	79	0.0378476	95
7:524049-529504	79	0.0378476	95
7:1675418-1677352	79	0.0378476	95
9:95377606-95379657	79	0.0378476	95
1:47469092-47470768	71	0.0374802	96
1:91072975-91073035	71	0.0374802	96
1:110428052-110428392	71	0.0374802	96
1:119333355-119333421	71	0.0374802	96
1:206483113-206484639	71	0.0374802	96
1:210846786-210847808	71	0.0374802	96
11:16590708-16592545	71	0.0374802	96
11:17331087-17331265	71	0.0374802	96
12:22378082-22379933	71	0.0374802	96
12:48024997-48027352	71	0.0374802	96
12:52644002-52644094	71	0.0374802	96
12:52806036-52807265	71	0.0374802	96
12:115802896-115803983	71	0.0374802	96
14:60052573-60052679	71	0.0374802	96
15:58075343-58075391	71	0.0374802	96
16:53922249-53923466	71	0.0374802	96
17:32071957-32072873	71	0.0374802	96
17:44046527-44047021	71	0.0374802	96
18:18002221-18004908	71	0.0374802	96
18:33399648-33399794	71	0.0374802	96
19:35408118-35408321	71	0.0374802	96
2:45033231-45033898	71	0.0374802	96
2:72229050-72231128	71	0.0374802	96
2:98329274-98330018	71	0.0374802	96
2:171386384-171387649	71	0.0374802	96
2:172667289-172670300	71	0.0374802	96
2:219556516-219556776	71	0.0374802	96
3:55495838-55496417	71	0.0374802	96
4:113651946-113652343	71	0.0374802	96
5:72631314-72631564	71	0.0374802	96
5:92934315-92934976	71	0.0374802	96
5:92958047-92958561	71	0.0374802	96
6:28283212-28283776	71	0.0374802	96
6:99379821-99379940	71	0.0374802	96
6:99380036-99380107	71	0.0374802	96
7:27204530-27206825	71	0.0374802	96
7:96493380-96494092	71	0.0374802	96
1:75370868-75370975	102	0.0374783	97
1:90964481-90964614	102	0.0374783	97
1:168901456-168901602	102	0.0374783	97
10:119283790-119284046	102	0.0374783	97
11:14950032-14950622	102	0.0374783	97
11:16588509-16588665	102	0.0374783	97
12:1509295-1511385	102	0.0374783	97
12:52664091-52666678	102	0.0374783	97
12:52713185-52713686	102	0.0374783	97
13:27395001-27395578	102	0.0374783	97
13:94153509-94154305	102	0.0374783	97
14:94308388-94308504	102	0.0374783	97
15:67378164-67378808	102	0.0374783	97
16:53530217-53530732	102	0.0374783	97
17:32364365-32364942	102	0.0374783	97
17:32377428-32377631	102	0.0374783	97
17:44165572-44165934	102	0.0374783	97
18:43027008-43029575	102	0.0374783	97
2:45035184-45036564	102	0.0374783	97
2:104849999-104850978	102	0.0374783	97
2:104851017-104851127	102	0.0374783	97
2:111592629-111594111	102	0.0374783	97
2:176725370-176725963	102	0.0374783	97
2:219431926-219433379	102	0.0374783	97
3:46897834-46899609	102	0.0374783	97
3:148598037-148599065	102	0.0374783	97
4:13145425-13145757	102	0.0374783	97
4:41577864-41577957	102	0.0374783	97
4:111755956-111756270	102	0.0374783	97
4:111777178-111778584	102	0.0374783	97
5:72767594-72768035	102	0.0374783	97
5:172593309-172593873	102	0.0374783	97
6:10523983-10524083	102	0.0374783	97
6:10529401-10530634	102	0.0374783	97
6:134258613-134259109	102	0.0374783	97
7:96469365-96469879	102	0.0374783	97
7:154858304-154859019	102	0.0374783	97
9:134444986-134446847	102	0.0374783	97
1:78283878-78284077	13	0.0372659	98
1:219131880-219132206	13	0.0372659	98
10:132998984-132999033	13	0.0372659	98
11:122354144-122354314	13	0.0372659	98
11:122355951-122356359	13	0.0372659	98
12:52616566-52616673	13	0.0372659	98
12:67613992-67614215	13	0.0372659	98
13:27447574-27447699	13	0.0372659	98
14:60044115-60044155	13	0.0372659	98
15:87755379-87756176	13	0.0372659	98
17:35007597-35007750	13	0.0372659	98
17:44047822-44047899	13	0.0372659	98
18:48120199-48121532	13	0.0372659	98
2:176687502-176688044	13	0.0372659	98
4:13148519-13148697	13	0.0372659	98
5:88026857-88027184	13	0.0372659	98
5:122449997-122450903	13	0.0372659	98
6:85534926-85535084	13	0.0372659	98
6:101947050-101947092	13	0.0372659	98
1:18840354-18840671	20	0.0363708	99
1:92720000-92724204	20	0.0363708	99
1:196146174-196147823	20	0.0363708	99
1:196155470-196156346	20	0.0363708	99
1:227609540-227610506	20	0.0363708	99
10:73516703-73518327	20	0.0363708	99
11:31793995-31794330	20	0.0363708	99
11:124093143-124093695	20	0.0363708	99
12:26166245-26167674	20	0.0363708	99
12:40917492-40918844	20	0.0363708	99
12:55918200-55919484	20	0.0363708	99
12:93065859-93068602	20	0.0363708	99
12:101883229-101883759	20	0.0363708	99
14:57834927-57836364	20	0.0363708	99
14:72428987-72430251	20	0.0363708	99
15:65901756-65903113	20	0.0363708	99
16:65750547-65751734	20	0.0363708	99
17:40451854-40452529	20	0.0363708	99
17:44042566-44043182	20	0.0363708	99
17:44166388-44166552	20	0.0363708	99
17:44662569-44663705	20	0.0363708	99
17:45487919-45489498	20	0.0363708	99
17:75388294-75388850	20	0.0363708	99
17:77411159-77412825	20	0.0363708	99
2:156886374-156886545	20	0.0363708	99
3:46709749-46710721	20	0.0363708	99
3:161955022-161957326	20	0.0363708	99
4:54652737-54653317	20	0.0363708	99
5:114542630-114543679	20	0.0363708	99
6:86215950-86217188	20	0.0363708	99
6:106548973-106549800	20	0.0363708	99
6:150304654-150305256	20	0.0363708	99
8:81947981-81949445	20	0.0363708	99
9:964774-964855	20	0.0363708	99
9:124030575-124031257	20	0.0363708	99
9:134026616-134028976	20	0.0363708	99
1:20751329-20753179	67	0.0362883	100
1:62556739-62557759	67	0.0362883	100
1:66030483-66031903	67	0.0362883	100
1:90956527-90957128	67	0.0362883	100
1:109810429-109811669	67	0.0362883	100
1:110412896-110414955	67	0.0362883	100
1:163590670-163592945	67	0.0362883	100
1:227636054-227637262	67	0.0362883	100
10:101078756-101080616	67	0.0362883	100
10:102872991-102873506	67	0.0362883	100
10:118020386-118022769	67	0.0362883	100
10:119294709-119295421	67	0.0362883	100
10:124896964-124898776	67	0.0362883	100
11:2115471-2118076	67	0.0362883	100
11:20647178-20649189	67	0.0362883	100
11:32412311-32415078	67	0.0362883	100
11:43558996-43559858	67	0.0362883	100
11:69601987-69602785	67	0.0362883	100
11:119544788-119546091	67	0.0362883	100
12:64868987-64869792	67	0.0362883	100
12:116282298-116283831	67	0.0362883	100
13:27264550-27266860	67	0.0362883	100
13:94161154-94164046	67	0.0362883	100
13:112809619-112813535	67	0.0362883	100
14:60045200-60046703	67	0.0362883	100
14:91858667-91860465	67	0.0362883	100
14:94304366-94305493	67	0.0362883	100
15:43208545-43209635	67	0.0362883	100
15:65904535-65908737	67	0.0362883	100
15:77511155-77512666	67	0.0362883	100
15:87743857-87744814	67	0.0362883	100
16:65435678-65436522	67	0.0362883	100
17:44564811-44565739	67	0.0362883	100
17:47589953-47592380	67	0.0362883	100
18:896020-898576	67	0.0362883	100
18:12243567-12245089	67	0.0362883	100
18:53253135-53255255	67	0.0362883	100
18:58414361-58415181	67	0.0362883	100
2:176665278-176666907	67	0.0362883	100
2:236736534-236738366	67	0.0362883	100
2:236739340-236742381	67	0.0362883	100
20:22976161-22980167	67	0.0362883	100
20:36785103-36787745	67	0.0362883	100
20:38749362-38752944	67	0.0362883	100
20:60483279-60485311	67	0.0362883	100
21:36990064-36994369	67	0.0362883	100
22:28445886-28447149	67	0.0362883	100
3:129693231-129695167	67	0.0362883	100
4:5103762-5104993	67	0.0362883	100
4:57670550-57671631	67	0.0362883	100
4:111769959-111770760	67	0.0362883	100
4:145785693-145787633	67	0.0362883	100
5:1497333-1499727	67	0.0362883	100
5:16232065-16233771	67	0.0362883	100
5:132974556-132976366	67	0.0362883	100
5:153837071-153839377	67	0.0362883	100
5:174110753-174111473	67	0.0362883	100
6:1256714-1259220	67	0.0362883	100
6:1334145-1336365	67	0.0362883	100
6:17388719-17390413	67	0.0362883	100
6:39388714-39390170	67	0.0362883	100
7:28961757-28965052	67	0.0362883	100
7:121732427-121733678	67	0.0362883	100
8:23627824-23628418	67	0.0362883	100
8:37941652-37943165	67	0.0362883	100
8:53640018-53641242	67	0.0362883	100
9:78822773-78825799	67	0.0362883	100
9:109289184-109291342	67	0.0362883	100
9:115489934-115490306	67	0.0362883	100
1:14091938-14092454	28	0.0359802	101
1:90955609-90956401	28	0.0359802	101
1:119328250-119329069	28	0.0359802	101
10:102405918-102406305	28	0.0359802	101
11:1725556-1727215	28	0.0359802	101
12:113362508-113362572	28	0.0359802	101
14:60043208-60043300	28	0.0359802	101
17:26272895-26274147	28	0.0359802	101
18:12028414-12029327	28	0.0359802	101
2:63130470-63130535	28	0.0359802	101
2:63137952-63138079	28	0.0359802	101
2:66520543-66520578	28	0.0359802	101
2:222877701-222877901	28	0.0359802	101
2:230286332-230288444	28	0.0359802	101
2:233094652-233097388	28	0.0359802	101
20:54636779-54640314	28	0.0359802	101
22:44745639-44745871	28	0.0359802	101
3:24537893-24538769	28	0.0359802	101
3:166397690-166397717	28	0.0359802	101
5:1208165-1209454	28	0.0359802	101
5:72630574-72631040	28	0.0359802	101
5:77304139-77304712	28	0.0359802	101
5:174083236-174083422	28	0.0359802	101
6:5944149-5945301	28	0.0359802	101
6:28869968-28870268	28	0.0359802	101
6:50800112-50800561	28	0.0359802	101
7:64045091-64045688	28	0.0359802	101
7:156485049-156485713	28	0.0359802	101
8:21700808-21701178	28	0.0359802	101
9:95760453-95761510	28	0.0359802	101
9:125815921-125816128	28	0.0359802	101
1:119333118-119333256	24	0.0356569	102
10:8119548-8119851	24	0.0356569	102
10:131653778-131653851	24	0.0356569	102
11:2121659-2121844	24	0.0356569	102
11:31781742-31781833	24	0.0356569	102
12:16650501-16650869	24	0.0356569	102
13:57101588-57101840	24	0.0356569	102
14:36055647-36055691	24	0.0356569	102
15:64332147-64333360	24	0.0356569	102
16:53523360-53523431	24	0.0356569	102
16:80370166-80371312	24	0.0356569	102
17:44010215-44010603	24	0.0356569	102
17:44011663-44011695	24	0.0356569	102
17:56894369-56894648	24	0.0356569	102
18:18001094-18001350	24	0.0356569	102
19:3309496-3312440	24	0.0356569	102
2:104834861-104834919	24	0.0356569	102
2:177211221-177211339	24	0.0356569	102
20:36791439-36791553	24	0.0356569	102
22:16887047-16887668	24	0.0356569	102
3:140151302-140151995	24	0.0356569	102
4:57216168-57217447	24	0.0356569	102
5:77176226-77176811	24	0.0356569	102
6:150326602-150328155	24	0.0356569	102
7:50315173-50315297	24	0.0356569	102
7:96489900-96490205	24	0.0356569	102
9:20610643-20612892	24	0.0356569	102
9:95747960-95748086	24	0.0356569	102
9:100509106-100510146	24	0.0356569	102
1:196151698-196152353	107	0.0354302	103
11:31793680-31793721	107	0.0354302	103
11:35396952-35398718	107	0.0354302	103
15:43601628-43602765	107	0.0354302	103
15:58074352-58075012	107	0.0354302	103
17:53293747-53293940	107	0.0354302	103
19:1699202-1699711	107	0.0354302	103
4:1154267-1156542	107	0.0354302	103
5:114543727-114544268	107	0.0354302	103
5:134907103-134907775	107	0.0354302	103
5:159346333-159347212	107	0.0354302	103
7:154976499-154976648	107	0.0354302	103
1:9477996-9478409	19	0.0349895	104
1:50663929-50664059	19	0.0349895	104
1:226292066-226292625	19	0.0349895	104
10:8137496-8138335	19	0.0349895	104
14:28295505-28295679	19	0.0349895	104
14:60189282-60189501	19	0.0349895	104
16:85088401-85090472	19	0.0349895	104
16:85107739-85108002	19	0.0349895	104
17:71747399-71748993	19	0.0349895	104
17:77510577-77513312	19	0.0349895	104
2:45249392-45251690	19	0.0349895	104
2:63130699-63131512	19	0.0349895	104
2:86869486-86871693	19	0.0349895	104
3:173010177-173011268	19	0.0349895	104
4:1764258-1767032	19	0.0349895	104
4:13157616-13159039	19	0.0349895	104
5:180459991-180460413	19	0.0349895	104
6:36914948-36916058	19	0.0349895	104
9:85945664-85945852	19	0.0349895	104
1:18831389-18831595	3	0.0348321	105
1:50664770-50665293	3	0.0348321	105
1:112333011-112335273	3	0.0348321	105
1:155081453-155082416	3	0.0348321	105
1:213321756-213322480	3	0.0348321	105
1:238321583-238323809	3	0.0348321	105
10:22580930-22582733	3	0.0348321	105
10:22663962-22665881	3	0.0348321	105
10:23519995-23520025	3	0.0348321	105
10:50490548-50491647	3	0.0348321	105
10:94811743-94813242	3	0.0348321	105
10:100985811-100986578	3	0.0348321	105
10:102405287-102405311	3	0.0348321	105
10:102409545-102409621	3	0.0348321	105
10:102473742-102473834	3	0.0348321	105
10:104160007-104160821	3	0.0348321	105
10:118881558-118881751	3	0.0348321	105
10:119284161-119285393	3	0.0348321	105
10:124891898-124893407	3	0.0348321	105
11:32415981-32416804	3	0.0348321	105
11:74119488-74120549	3	0.0348321	105
11:110888351-110889102	3	0.0348321	105
11:117985537-117987106	3	0.0348321	105
12:52643631-52643895	3	0.0348321	105
12:52677073-52677146	3	0.0348321	105
12:52694626-52694964	3	0.0348321	105
12:60871826-60872836	3	0.0348321	105
12:113323071-113323472	3	0.0348321	105
12:113325874-113326264	3	0.0348321	105
12:113366846-113367474	3	0.0348321	105
12:113369544-113370036	3	0.0348321	105
13:111755711-111756785	3	0.0348321	105
13:111768137-111768246	3	0.0348321	105
14:30412895-30414631	3	0.0348321	105
14:36123352-36123441	3	0.0348321	105
14:36199953-36200514	3	0.0348321	105
14:60046947-60047715	3	0.0348321	105
14:60177929-60179820	3	0.0348321	105
14:94303418-94303888	3	0.0348321	105
15:31390109-31391499	3	0.0348321	105
15:43193760-43194159	3	0.0348321	105
15:65908879-65909724	3	0.0348321	105
15:72206804-72210507	3	0.0348321	105
15:72211659-72214800	3	0.0348321	105
15:74419573-74421330	3	0.0348321	105
16:65984549-65986479	3	0.0348321	105
16:71656233-71656688	3	0.0348321	105
17:37143503-37145015	3	0.0348321	105
17:42252305-42252591	3	0.0348321	105
17:44028344-44029180	3	0.0348321	105
17:45342540-45343071	3	0.0348321	105
17:70430618-70432614	3	0.0348321	105
17:75377960-75380468	3	0.0348321	105
18:22380779-22384181	3	0.0348321	105
18:33401160-33401626	3	0.0348321	105
19:45710388-45711285	3	0.0348321	105
2:26923786-26926737	3	0.0348321	105
2:70969139-70969298	3	0.0348321	105
2:70987907-70988300	3	0.0348321	105
2:113750764-113753001	3	0.0348321	105
2:119332192-119333278	3	0.0348321	105
2:120916855-120917536	3	0.0348321	105
2:154436089-154437630	3	0.0348321	105
2:176664781-176665184	3	0.0348321	105
2:176729948-176730178	3	0.0348321	105
2:222880041-222880584	3	0.0348321	105
2:236746010-236747294	3	0.0348321	105
20:1113235-1114602	3	0.0348321	105
20:5980676-5981517	3	0.0348321	105
20:25009762-25010928	3	0.0348321	105
22:40639866-40641615	3	0.0348321	105
3:11009162-11010384	3	0.0348321	105
3:26638718-26638945	3	0.0348321	105
3:44011188-44012751	3	0.0348321	105
3:53504273-53505146	3	0.0348321	105
3:62331686-62332442	3	0.0348321	105
3:139635960-139637311	3	0.0348321	105
3:148560306-148560362	3	0.0348321	105
3:148589179-148589328	3	0.0348321	105
3:187561422-187563054	3	0.0348321	105
4:4920962-4921388	3	0.0348321	105
4:13145945-13146188	3	0.0348321	105
4:111769398-111769873	3	0.0348321	105
4:174677046-174677262	3	0.0348321	105
4:175369393-175369528	3	0.0348321	105
4:175374831-175375567	3	0.0348321	105
5:1938467-1940936	3	0.0348321	105
5:3650299-3650712	3	0.0348321	105
5:50715433-50715575	3	0.0348321	105
5:72782450-72782660	3	0.0348321	105
5:145693886-145694057	3	0.0348321	105
6:1326743-1328982	3	0.0348321	105
6:41545605-41546572	3	0.0348321	105
6:50925298-50925410	3	0.0348321	105
6:108596879-108597232	3	0.0348321	105
6:108597432-108598126	3	0.0348321	105
6:134251946-134253038	3	0.0348321	105
6:150286268-150286414	3	0.0348321	105
7:27162127-27162618	3	0.0348321	105
7:27199110-27199622	3	0.0348321	105
7:54579827-54580211	3	0.0348321	105
7:103416322-103418111	3	0.0348321	105
7:154951589-154952913	3	0.0348321	105
7:155290940-155292290	3	0.0348321	105
8:22046642-22046835	3	0.0348321	105
8:54014705-54016999	3	0.0348321	105
8:100030940-100031202	3	0.0348321	105
9:959530-960434	3	0.0348321	105
9:32772710-32773723	3	0.0348321	105
1:38283566-38286148	38	0.0346425	106
1:90963374-90963716	38	0.0346425	106
1:152740756-152742323	38	0.0346425	106
1:177978482-177980627	38	0.0346425	106
1:178469006-178469863	38	0.0346425	106
10:8129618-8129952	38	0.0346425	106
10:102889213-102889568	38	0.0346425	106
10:119300890-119300955	38	0.0346425	106
11:20574975-20576011	38	0.0346425	106
12:3472547-3473264	38	0.0346425	106
12:47774727-47774873	38	0.0346425	106
12:52640797-52641758	38	0.0346425	106
12:113370354-113371203	38	0.0346425	106
13:24217537-24219288	38	0.0346425	106
14:28299000-28299301	38	0.0346425	106
14:28312924-28313060	38	0.0346425	106
14:36200687-36201321	38	0.0346425	106
14:102458770-102459980	38	0.0346425	106
15:50873992-50874276	38	0.0346425	106
15:56144513-56146090	38	0.0346425	106
15:65913992-65915729	38	0.0346425	106
15:94688306-94688620	38	0.0346425	106
16:85087075-85087787	38	0.0346425	106
16:85156657-85157332	38	0.0346425	106
16:85167372-85168072	38	0.0346425	106
17:30811564-30811958	38	0.0346425	106
17:34634480-34635918	38	0.0346425	106
17:45426564-45426880	38	0.0346425	106
17:56888532-56889431	38	0.0346425	106
17:75387548-75388062	38	0.0346425	106
17:75388935-75389871	38	0.0346425	106
18:71296410-71297024	38	0.0346425	106
18:74838022-74838410	38	0.0346425	106
2:104827244-104828372	38	0.0346425	106
2:156886862-156887185	38	0.0346425	106
2:172666570-172666605	38	0.0346425	106
2:176697152-176697186	38	0.0346425	106
2:176731887-176732046	38	0.0346425	106
2:219931157-219932055	38	0.0346425	106
22:44844569-44847192	38	0.0346425	106
3:62334919-62334980	38	0.0346425	106
4:41576871-41577552	38	0.0346425	106
4:141638153-141639047	38	0.0346425	106
5:373705-374321	38	0.0346425	106
5:50709257-50709610	38	0.0346425	106
5:50719074-50719434	38	0.0346425	106
5:50721113-50721905	38	0.0346425	106
6:26609737-26610175	38	0.0346425	106
6:30082200-30083348	38	0.0346425	106
6:99385736-99385868	38	0.0346425	106
6:134217811-134218175	38	0.0346425	106
6:166187362-166188451	38	0.0346425	106
7:27211089-27211822	38	0.0346425	106
7:156488661-156488773	38	0.0346425	106
8:65655490-65657006	38	0.0346425	106
9:831340-832209	38	0.0346425	106
9:36992498-36992976	38	0.0346425	106
9:128425862-128426733	38	0.0346425	106
12:52662286-52662412	89	0.0346123	107
12:52662504-52662542	89	0.0346123	107
12:52670831-52671021	89	0.0346123	107
5:134390948-134391337	89	0.0346123	107
5:134391415-134392082	89	0.0346123	107
5:134392214-134393045	89	0.0346123	107
7:26864137-26864264	106	0.0345342	108
7:27153489-27153900	106	0.0345342	108
7:27153988-27155184	106	0.0345342	108
7:27164018-27164162	106	0.0345342	108
7:27164238-27164470	106	0.0345342	108
7:27164708-27165039	106	0.0345342	108
1:6406594-6407882	91	0.0342817	109
1:46727381-46728578	91	0.0342817	109
1:144184338-144186032	91	0.0342817	109
1:163612194-163612649	91	0.0342817	109
1:224802695-224804170	91	0.0342817	109
10:102799895-102800236	91	0.0342817	109
11:27677017-27679197	91	0.0342817	109
11:64236776-64238143	91	0.0342817	109
11:113434751-113437446	91	0.0342817	109
12:113614015-113615292	91	0.0342817	109
12:115804377-115804518	91	0.0342817	109
15:58083293-58086096	91	0.0342817	109
17:32363502-32364198	91	0.0342817	109
17:32369093-32370546	91	0.0342817	109
17:43925231-43925482	91	0.0342817	109
2:66662073-66662882	91	0.0342817	109
22:26525653-26528592	91	0.0342817	109
3:129688186-129692957	91	0.0342817	109
4:13141885-13142354	91	0.0342817	109
4:54790698-54793488	91	0.0342817	109
6:88932117-88934247	91	0.0342817	109
8:79879113-79880373	91	0.0342817	109
9:125810367-125811701	91	0.0342817	109
1:47467476-47468063	34	0.0330934	110
1:47468772-47468936	34	0.0330934	110
10:102976277-102976642	34	0.0330934	110
15:58081508-58081909	34	0.0330934	110
15:58082575-58082638	34	0.0330934	110
1:111017334-111019820	87	0.0330017	111
10:8140391-8140768	87	0.0330017	111
10:73516318-73516511	87	0.0330017	111
12:1572351-1574727	87	0.0330017	111
13:49600669-49600736	87	0.0330017	111
13:49600879-49601046	87	0.0330017	111
19:12988822-12988939	87	0.0330017	111
19:16296270-16299051	87	0.0330017	111
1:50656565-50657940	70	0.0328202	112
1:75368402-75368959	70	0.0328202	112
1:119331279-119332235	70	0.0328202	112
1:168895977-168896428	70	0.0328202	112
1:198278176-198278678	70	0.0328202	112
1:212222501-212223560	70	0.0328202	112
10:8131167-8134354	70	0.0328202	112
10:23520243-23522367	70	0.0328202	112
10:102463251-102463986	70	0.0328202	112
10:102977907-102980168	70	0.0328202	112
10:124898984-124899712	70	0.0328202	112
11:17696950-17698768	70	0.0328202	112
12:39869496-39870196	70	0.0328202	112
12:52786400-52787425	70	0.0328202	112
12:56307512-56308390	70	0.0328202	112
12:113318139-113318641	70	0.0328202	112
13:27400309-27401512	70	0.0328202	112
13:112855333-112856044	70	0.0328202	112
14:36061299-36062239	70	0.0328202	112
14:103652801-103654301	70	0.0328202	112
15:39591203-39593434	70	0.0328202	112
15:87714723-87716217	70	0.0328202	112
15:94674413-94676109	70	0.0328202	112
15:94695815-94696708	70	0.0328202	112
16:65754255-65755933	70	0.0328202	112
17:13444535-13446554	70	0.0328202	112
17:44018647-44018888	70	0.0328202	112
17:56840273-56840715	70	0.0328202	112
17:67624420-67626485	70	0.0328202	112
17:71581986-71585232	70	0.0328202	112
18:55090159-55092803	70	0.0328202	112
2:73000538-73001738	70	0.0328202	112
2:154437860-154438164	70	0.0328202	112
2:172657205-172658445	70	0.0328202	112
2:176657634-176658737	70	0.0328202	112
2:176724663-176725225	70	0.0328202	112
2:182255217-182257422	70	0.0328202	112
2:200034878-200037919	70	0.0328202	112
20:20295206-20298830	70	0.0328202	112
20:54634678-54636335	70	0.0328202	112
21:33316778-33318193	70	0.0328202	112
3:62339072-62339585	70	0.0328202	112
3:138961836-138963992	70	0.0328202	112
3:138970362-138970940	70	0.0328202	112
3:148611850-148611969	70	0.0328202	112
4:560878-561940	70	0.0328202	112
4:54664494-54665226	70	0.0328202	112
4:134290718-134293440	70	0.0328202	112
5:2805782-2806747	70	0.0328202	112
5:41545833-41546613	70	0.0328202	112
5:50300853-50301689	70	0.0328202	112
5:76968074-76969404	70	0.0328202	112
5:92933473-92934164	70	0.0328202	112
5:92935166-92935231	70	0.0328202	112
6:99382014-99382113	70	0.0328202	112
6:117692508-117694146	70	0.0328202	112
7:27169827-27171776	70	0.0328202	112
7:27178004-27178576	70	0.0328202	112
7:27178821-27180909	70	0.0328202	112
7:154942690-154945238	70	0.0328202	112
7:156506138-156507657	70	0.0328202	112
8:11596819-11599355	70	0.0328202	112
8:21701731-21703791	70	0.0328202	112
8:23622744-23623887	70	0.0328202	112
8:65454096-65454567	70	0.0328202	112
8:100054808-100056146	70	0.0328202	112
8:132120898-132124107	70	0.0328202	112
9:78820748-78821793	70	0.0328202	112
9:95750639-95751538	70	0.0328202	112
9:131421972-131422825	70	0.0328202	112
1:19842843-19844572	4	0.0326384	113
1:78729158-78730200	4	0.0326384	113
1:110083893-110084811	4	0.0326384	113
1:205736261-205736726	4	0.0326384	113
1:226260690-226261915	4	0.0326384	113
10:71008192-71008672	4	0.0326384	113
10:102812295-102812864	4	0.0326384	113
10:118916935-118918601	4	0.0326384	113
11:117171314-117173390	4	0.0326384	113
12:52663434-52663911	4	0.0326384	113
12:52726910-52727323	4	0.0326384	113
12:112393271-112394144	4	0.0326384	113
14:101241757-101242458	4	0.0326384	113
15:32833761-32834058	4	0.0326384	113
15:39007070-39010435	4	0.0326384	113
15:94691602-94691653	4	0.0326384	113
16:55875223-55876448	4	0.0326384	113
16:65170251-65171217	4	0.0326384	113
17:34574840-34575715	4	0.0326384	113
18:74838799-74839162	4	0.0326384	113
18:75658472-75660117	4	0.0326384	113
19:34710969-34713141	4	0.0326384	113
19:44429360-44431345	4	0.0326384	113
19:44446602-44448550	4	0.0326384	113
2:279731-280090	4	0.0326384	113
2:45081010-45082273	4	0.0326384	113
2:174913048-174914141	4	0.0326384	113
20:21637731-21638048	4	0.0326384	113
20:38753165-38753723	4	0.0326384	113
21:44953576-44954165	4	0.0326384	113
3:8784018-8786364	4	0.0326384	113
3:46899677-46900154	4	0.0326384	113
3:74745947-74746811	4	0.0326384	113
3:135996374-135999273	4	0.0326384	113
4:96999-98157	4	0.0326384	113
4:41570183-41570551	4	0.0326384	113
4:48179840-48181568	4	0.0326384	113
4:189440724-189441391	4	0.0326384	113
5:10386102-10387101	4	0.0326384	113
5:87475877-87476095	4	0.0326384	113
5:139263512-139264516	4	0.0326384	113
5:172591656-172593059	4	0.0326384	113
5:174048078-174048182	4	0.0326384	113
6:29963281-29964497	4	0.0326384	113
6:100163367-100163538	4	0.0326384	113
6:108544692-108545338	4	0.0326384	113
7:44151296-44153080	4	0.0326384	113
7:96465499-96465646	4	0.0326384	113
7:126678433-126678583	4	0.0326384	113
8:1935880-1939053	4	0.0326384	113
8:8617962-8618624	4	0.0326384	113
8:11587432-11587982	4	0.0326384	113
9:114692209-114693244	4	0.0326384	113
9:125818754-125819121	4	0.0326384	113
9:133419699-133420429	4	0.0326384	113
1:201311346-201312256	30	0.0323957	114
10:102870803-102871267	30	0.0323957	114
12:52674093-52674679	30	0.0323957	114
12:115801552-115802211	30	0.0323957	114
15:65899664-65900754	30	0.0323957	114
15:78331001-78331708	30	0.0323957	114
16:85085347-85085475	30	0.0323957	114
18:33401761-33401853	30	0.0323957	114
2:45086894-45087184	30	0.0323957	114
22:24007878-24009273	30	0.0323957	114
4:13149198-13149584	30	0.0323957	114
4:41446492-41446709	30	0.0323957	114
5:80293015-80293093	30	0.0323957	114
5:180473896-180474601	30	0.0323957	114
5:180474739-180475089	30	0.0323957	114
5:180475168-180475230	30	0.0323957	114
6:28861813-28862112	30	0.0323957	114
6:28892743-28892847	30	0.0323957	114
7:96463891-96464135	30	0.0323957	114
11:31804910-31804948	66	0.0322336	115
11:43560121-43560933	66	0.0322336	115
12:52645943-52646399	66	0.0322336	115
12:55920061-55923468	66	0.0322336	115
12:115802449-115802758	66	0.0322336	115
2:176682081-176682418	66	0.0322336	115
5:174083570-174083713	66	0.0322336	115
8:11596317-11596744	66	0.0322336	115
1:50668760-50668875	51	0.0309568	116
1:196154928-196155093	51	0.0309568	116
1:212225090-212225703	51	0.0309568	116
10:100986724-100986816	51	0.0309568	116
10:115792700-115795458	51	0.0309568	116
10:119300262-119300445	51	0.0309568	116
10:124896787-124896921	51	0.0309568	116
12:52608133-52608562	51	0.0309568	116
12:52625010-52625776	51	0.0309568	116
13:27394379-27394951	51	0.0309568	116
18:53258341-53259350	51	0.0309568	116
2:119320127-119321390	51	0.0309568	116
20:36787875-36791256	51	0.0309568	116
3:148624275-148624355	51	0.0309568	116
4:174668300-174668540	51	0.0309568	116
4:174675871-174676066	51	0.0309568	116
5:50709722-50709813	51	0.0309568	116
5:172597725-172597756	51	0.0309568	116
6:10528987-10529149	51	0.0309568	116
7:1238130-1238452	51	0.0309568	116
8:65662204-65662664	51	0.0309568	116
9:99659639-99660040	51	0.0309568	116
1:6401526-6403517	49	0.029678	117
1:37871857-37873425	49	0.029678	117
1:47675329-47678200	49	0.029678	117
1:63558370-63558672	49	0.029678	117
1:155163824-155164416	49	0.029678	117
1:179717935-179718902	49	0.029678	117
11:44294115-44295331	49	0.029678	117
11:115956332-115956552	49	0.029678	117
11:124243510-124244678	49	0.029678	117
12:1608908-1610179	49	0.029678	117
12:46683255-46684998	49	0.029678	117
12:47976066-47977703	49	0.029678	117
13:19703716-19704867	49	0.029678	117
14:96569091-96569929	49	0.029678	117
15:81742727-81743602	49	0.029678	117
15:94702308-94702546	49	0.029678	117
16:1907560-1908958	49	0.029678	117
16:23673348-23674703	49	0.029678	117
16:47870723-47874194	49	0.029678	117
16:52873086-52874698	49	0.029678	117
16:85098806-85100071	49	0.029678	117
17:46066901-46067692	49	0.029678	117
18:45341074-45342526	49	0.029678	117
2:45022804-45024208	49	0.029678	117
2:66520674-66520966	49	0.029678	117
2:72223562-72226253	49	0.029678	117
2:100303937-100305595	49	0.029678	117
2:120916608-120916727	49	0.029678	117
2:219532396-219534108	49	0.029678	117
20:21440488-21441759	49	0.029678	117
3:173648085-173649018	49	0.029678	117
4:122905220-122906143	49	0.029678	117
4:134288956-134289134	49	0.029678	117
4:167013828-167014600	49	0.029678	117
4:184955227-184956929	49	0.029678	117
5:132188831-132189708	49	0.029678	117
5:145697854-145698300	49	0.029678	117
7:35264873-35264920	49	0.029678	117
7:35267419-35268460	49	0.029678	117
7:88226180-88227346	49	0.029678	117
7:100592605-100594860	49	0.029678	117
7:154939152-154940617	49	0.029678	117
7:156487844-156488529	49	0.029678	117
8:10624715-10626504	49	0.029678	117
8:68035897-68038145	49	0.029678	117
8:77757850-77757969	49	0.029678	117
8:144924550-144927040	49	0.029678	117
8:145526198-145529025	49	0.029678	117
9:95762359-95763010	49	0.029678	117
1:90957358-90957617	53	0.0296546	118
10:119294369-119294618	53	0.0296546	118
15:94701147-94701648	53	0.0296546	118
16:47868915-47869082	53	0.0296546	118
17:35273870-35274194	53	0.0296546	118
4:13148311-13148438	53	0.0296546	118
4:85621417-85621536	53	0.0296546	118
4:186174086-186174587	53	0.0296546	118
5:112851070-112852419	53	0.0296546	118
7:1244014-1244112	53	0.0296546	118
9:94609251-94612076	53	0.0296546	118
1:47682003-47682886	113	0.0275736	119
1:50665382-50665948	113	0.0275736	119
1:63565167-63565456	113	0.0275736	119
1:90963820-90964386	113	0.0275736	119
1:119330320-119330430	113	0.0275736	119
1:119344398-119344977	113	0.0275736	119
10:102974112-102974942	113	0.0275736	119
11:18024293-18024526	113	0.0275736	119
11:122355092-122355501	113	0.0275736	119
11:122355700-122355756	113	0.0275736	119
13:27398855-27399202	113	0.0275736	119
13:34947245-34948424	113	0.0275736	119
13:34950494-34951119	113	0.0275736	119
14:28304655-28304733	113	0.0275736	119
14:37124024-37124511	113	0.0275736	119
16:71657344-71658654	113	0.0275736	119
17:45396167-45396750	113	0.0275736	119
2:45008705-45009105	113	0.0275736	119
2:161981398-161982244	113	0.0275736	119
2:161992208-161992527	113	0.0275736	119
2:172660643-172661525	113	0.0275736	119
2:174906408-174907312	113	0.0275736	119
2:176656790-176656946	113	0.0275736	119
2:176696726-176696754	113	0.0275736	119
2:176730280-176730423	113	0.0275736	119
2:176730531-176730908	113	0.0275736	119
2:222875414-222875903	113	0.0275736	119
2:222876292-222877252	113	0.0275736	119
2:222885717-222885819	113	0.0275736	119
5:76971862-76972736	113	0.0275736	119
5:88009649-88009769	113	0.0275736	119
5:88021786-88021874	113	0.0275736	119
5:153843709-153844096	113	0.0275736	119
7:19112966-19113094	113	0.0275736	119
7:96470186-96470424	113	0.0275736	119
7:121743506-121744245	113	0.0275736	119
7:156504115-156504279	113	0.0275736	119
8:11574947-11576445	113	0.0275736	119
8:25962649-25963327	113	0.0275736	119
9:832531-833347	113	0.0275736	119
17:21219952-21221640	35	0.0274574	120
17:21221707-21222153	35	0.0274574	120
17:44034457-44035153	35	0.0274574	120
17:44035252-44035461	35	0.0274574	120
19:47108418-47109353	35	0.0274574	120
2:39745795-39747433	35	0.0274574	120
2:176695202-176695566	35	0.0274574	120
7:27109045-27109239	35	0.0274574	120
7:27109739-27110004	35	0.0274574	120
12:113589105-113589367	94	0.0265532	121
12:113596398-113597083	94	0.0265532	121
14:105015200-105017336	94	0.0265532	121
19:50412609-50412841	94	0.0265532	121
19:50428993-50429985	94	0.0265532	121
4:4915194-4915222	94	0.0265532	121
4:4915319-4915836	94	0.0265532	121
7:1675072-1675350	94	0.0265532	121
8:37676117-37676634	94	0.0265532	121
8:37818005-37819163	94	0.0265532	121
1:16426743-16427157	27	0.0216968	122
1:215379664-215379790	27	0.0216968	122
11:20139423-20139992	27	0.0216968	122
11:31797106-31797543	27	0.0216968	122
11:33848286-33848417	27	0.0216968	122
12:52610809-52610855	27	0.0216968	122
12:52616121-52616345	27	0.0216968	122
12:84195904-84196116	27	0.0216968	122
12:84196288-84197043	27	0.0216968	122
12:113330245-113330601	27	0.0216968	122
13:99442403-99442519	27	0.0216968	122
14:36193769-36193815	27	0.0216968	122
15:94707712-94707831	27	0.0216968	122
16:71655341-71655488	27	0.0216968	122
17:44186741-44187631	27	0.0216968	122
2:222872703-222872810	27	0.0216968	122
20:21437014-21437667	27	0.0216968	122
3:27740262-27740557	27	0.0216968	122
5:1929168-1929216	27	0.0216968	122
5:3643983-3644013	27	0.0216968	122
5:54552107-54552799	27	0.0216968	122
5:92949226-92950360	27	0.0216968	122
5:135198171-135199038	27	0.0216968	122
5:153971075-153971267	27	0.0216968	122
5:179949706-179951668	27	0.0216968	122
6:100157127-100157384	27	0.0216968	122
6:101023637-101023744	27	0.0216968	122
7:154992367-154992449	27	0.0216968	122
8:144581486-144581640	27	0.0216968	122
4:81328912-81329484	65	0.021459	123
4:81330162-81330636	65	0.021459	123
4:81341617-81341803	65	0.021459	123
4:81347019-81347715	65	0.021459	123
1:112332855-112332980	64	0.0197746	124
1:234370992-234371136	64	0.0197746	124
10:102479013-102479920	64	0.0197746	124
10:102968242-102968454	64	0.0197746	124
12:97811907-97812043	64	0.0197746	124
13:27263459-27264299	64	0.0197746	124
13:78080511-78081198	64	0.0197746	124
13:111809182-111809365	64	0.0197746	124
14:105011371-105013100	64	0.0197746	124
15:94713718-94713969	64	0.0197746	124
16:695039-696697	64	0.0197746	124
17:35009185-35009793	64	0.0197746	124
17:67627426-67627532	64	0.0197746	124
2:242129045-242130458	64	0.0197746	124
3:138967926-138968298	64	0.0197746	124
4:1391384-1391970	64	0.0197746	124
4:111781927-111782126	64	0.0197746	124
1:224477656-224478578	81	0.0190523	125
10:94821439-94822886	81	0.0190523	125
11:20576271-20576589	81	0.0190523	125
12:112387056-112387345	81	0.0190523	125
13:27266992-27267845	81	0.0190523	125
13:99409802-99410410	81	0.0190523	125
13:111772455-111772585	81	0.0190523	125
14:87858675-87858815	81	0.0190523	125
17:44150724-44151922	81	0.0190523	125
2:84960831-84961036	81	0.0190523	125
2:176760933-176760977	81	0.0190523	125
2:182257776-182257850	81	0.0190523	125
21:37001143-37001652	81	0.0190523	125
3:148595006-148595248	81	0.0190523	125
3:148607736-148607983	81	0.0190523	125
4:4914257-4915071	81	0.0190523	125
5:172596200-172597114	81	0.0190523	125
5:180412192-180413565	81	0.0190523	125
6:1551345-1551409	81	0.0190523	125
6:10498025-10498817	81	0.0190523	125
6:99380289-99380401	81	0.0190523	125
7:1244202-1244489	81	0.0190523	125
7:24987362-24988045	81	0.0190523	125
7:27256077-27256369	81	0.0190523	125
8:11577723-11578192	81	0.0190523	125
8:25963619-25964726	81	0.0190523	125
8:100026575-100026937	81	0.0190523	125
1:227633789-227635682	72	0.018901	126
10:94815537-94816305	72	0.018901	126
10:102966446-102966712	72	0.018901	126
11:31802905-31803286	72	0.018901	126
12:113326374-113326433	72	0.018901	126
12:113336383-113336721	72	0.018901	126
13:27399623-27400211	72	0.018901	126
14:37138304-37138372	72	0.018901	126
15:87752791-87752883	72	0.018901	126
17:35007876-35007951	72	0.018901	126
17:35014671-35014875	72	0.018901	126
2:66663975-66664144	72	0.018901	126
2:70981699-70982652	72	0.018901	126
2:98330150-98330869	72	0.018901	126
2:176732114-176732614	72	0.018901	126
20:21441859-21442387	72	0.018901	126
22:36286049-36287813	72	0.018901	126
4:13150426-13151027	72	0.018901	126
4:174688404-174688752	72	0.018901	126
4:186179140-186179531	72	0.018901	126
5:88004258-88004636	72	0.018901	126
5:88004817-88005087	72	0.018901	126
5:88020956-88021040	72	0.018901	126
5:122461778-122462689	72	0.018901	126
5:145702325-145702492	72	0.018901	126
6:159509658-159511307	72	0.018901	126
7:1244830-1245112	72	0.018901	126
7:27251202-27252750	72	0.018901	126
8:11592387-11593008	72	0.018901	126
8:25952919-25953700	72	0.018901	126
8:97240302-97240509	72	0.018901	126
3:27729918-27730346	116	0.0187451	127
3:27730604-27730704	116	0.0187451	127
3:27730974-27731144	116	0.0187451	127
3:27731217-27731985	116	0.0187451	127
2:176639822-176640517	84	0.0185328	128
2:176640589-176641132	84	0.0185328	128
2:176641393-176641695	84	0.0185328	128
2:176644547-176645189	84	0.0185328	128
2:176645884-176646370	84	0.0185328	128

### Sheet: All Controls with Cases
CpG_Island	Clustered_Feature	Importance (w)	Ranking
1:90945518-90945656	120	0.190261	1
1:158090642-158091676	120	0.190261	1
10:102493904-102494072	120	0.190261	1
10:119294070-119294143	120	0.190261	1
14:87862626-87863008	120	0.190261	1
16:85096322-85097146	120	0.190261	1
18:75811758-75814395	120	0.190261	1
19:1704275-1706659	120	0.190261	1
19:13070446-13070515	120	0.190261	1
2:100086548-100088317	120	0.190261	1
20:21438169-21438255	120	0.190261	1
20:21449303-21449404	120	0.190261	1
22:37180713-37182260	120	0.190261	1
4:149584089-149584799	120	0.190261	1
6:1570179-1570756	120	0.190261	1
6:43530362-43531683	120	0.190261	1
6:166137998-166138866	120	0.190261	1
8:21701267-21701566	120	0.190261	1
8:145119282-145120028	120	0.190261	1
9:34618796-34619343	120	0.190261	1
1:25127743-25131723	99	0.174344	2
1:219124087-219124962	99	0.174344	2
10:8145995-8146048	99	0.174344	2
11:43561070-43561149	99	0.174344	2
17:43983805-43984039	99	0.174344	2
17:43984106-43984815	99	0.174344	2
17:71645235-71645787	99	0.174344	2
17:75383532-75383844	99	0.174344	2
17:75422070-75423774	99	0.174344	2
19:13933666-13935824	99	0.174344	2
2:177063199-177063907	99	0.174344	2
22:26522800-26525474	99	0.174344	2
7:27121436-27122030	99	0.174344	2
7:27145588-27146116	99	0.174344	2
7:27181925-27182239	99	0.174344	2
7:149092453-149094350	99	0.174344	2
1:18829199-18831014	69	0.164196	3
10:33663138-33666192	69	0.164196	3
10:98262243-98262772	69	0.164196	3
10:102494208-102494939	69	0.164196	3
12:28013205-28013798	69	0.164196	3
12:52430830-52432367	69	0.164196	3
17:44010789-44011543	69	0.164196	3
2:45014116-45016584	69	0.164196	3
2:66658566-66659111	69	0.164196	3
2:161991126-161991483	69	0.164196	3
22:40635600-40637200	69	0.164196	3
4:175376016-175376454	69	0.164196	3
5:132019427-132020203	69	0.164196	3
5:153832655-153833074	69	0.164196	3
7:96488014-96488260	69	0.164196	3
8:100020596-100021039	69	0.164196	3
9:97822932-97824735	69	0.164196	3
1:865469-868226	25	0.159407	4
10:22766721-22766770	25	0.159407	4
10:28071059-28071285	25	0.159407	4
11:124437941-124438845	25	0.159407	4
11:128067882-128069119	25	0.159407	4
11:128069183-128070496	25	0.159407	4
12:94708005-94709488	25	0.159407	4
12:97811594-97811717	25	0.159407	4
14:50629875-50632237	25	0.159407	4
14:104630538-104631418	25	0.159407	4
15:88873730-88875119	25	0.159407	4
16:87046231-87050015	25	0.159407	4
17:35008894-35009025	25	0.159407	4
19:6541379-6542072	25	0.159407	4
2:19426231-19426446	25	0.159407	4
2:29191342-29192596	25	0.159407	4
2:60816270-60816526	25	0.159407	4
2:96350676-96351591	25	0.159407	4
2:111592378-111592494	25	0.159407	4
2:120696359-120697921	25	0.159407	4
21:37003057-37003703	25	0.159407	4
22:18085311-18086745	25	0.159407	4
5:50709925-50710642	25	0.159407	4
6:107066242-107067664	25	0.159407	4
6:126110416-126111339	25	0.159407	4
7:33910191-33912012	25	0.159407	4
10:16601611-16603828	75	0.139527	5
12:55896269-55897435	75	0.139527	5
19:1716594-1717327	75	0.139527	5
19:60654307-60655599	75	0.139527	5
2:7488557-7489093	75	0.139527	5
20:24985711-24987650	75	0.139527	5
21:33313983-33314627	75	0.139527	5
21:42512033-42513695	75	0.139527	5
22:37967793-37970912	75	0.139527	5
4:956769-958049	75	0.139527	5
6:108542803-108543327	75	0.139527	5
1:2970754-2970807	7	0.137563	6
1:219121720-219122400	7	0.137563	6
10:76835899-76836479	7	0.137563	6
10:101271828-101272220	7	0.137563	6
12:56416163-56419088	7	0.137563	6
17:43962804-43963329	7	0.137563	6
17:43983659-43983725	7	0.137563	6
17:44027881-44028016	7	0.137563	6
17:44038448-44038620	7	0.137563	6
19:3414018-3415358	7	0.137563	6
19:15428605-15430216	7	0.137563	6
19:49952214-49953587	7	0.137563	6
22:49505300-49507760	7	0.137563	6
4:151720244-151720830	7	0.137563	6
6:1566658-1566933	7	0.137563	6
6:144370099-144370189	7	0.137563	6
7:27107567-27107669	7	0.137563	6
7:27112636-27113119	7	0.137563	6
7:27114038-27114893	7	0.137563	6
7:27116491-27116943	7	0.137563	6
7:27119621-27120312	7	0.137563	6
7:27128260-27128938	7	0.137563	6
7:27129291-27130024	7	0.137563	6
7:27130345-27130623	7	0.137563	6
7:27135562-27135761	7	0.137563	6
8:145120214-145120367	7	0.137563	6
1:119345071-119345223	56	0.130669	7
10:118890407-118890493	56	0.130669	7
10:119282520-119282578	56	0.130669	7
11:20186455-20186722	56	0.130669	7
11:20576757-20576866	56	0.130669	7
4:4916948-4917032	56	0.130669	7
4:174684659-174684727	56	0.130669	7
7:25862276-25862360	56	0.130669	7
1:18844222-18844684	114	0.12828	8
1:26360481-26361415	114	0.12828	8
10:102491602-102492334	114	0.12828	8
12:52684992-52685213	114	0.12828	8
14:60189630-60189699	114	0.12828	8
17:1873456-1876158	114	0.12828	8
17:1899670-1901737	114	0.12828	8
17:15788483-15790238	114	0.12828	8
18:17999347-17999820	114	0.12828	8
19:1708179-1709229	114	0.12828	8
2:176679550-176680127	114	0.12828	8
4:151218612-151220135	114	0.12828	8
5:72768122-72769471	114	0.12828	8
5:134908219-134908387	114	0.12828	8
9:37026423-37028324	114	0.12828	8
15:60147034-60148271	40	0.128211	9
15:74419192-74419517	40	0.128211	9
16:47869199-47869311	40	0.128211	9
19:35411433-35411810	40	0.128211	9
2:23461235-23463629	40	0.128211	9
2:176696826-176697039	40	0.128211	9
2:238432544-238433626	40	0.128211	9
20:38745199-38745849	40	0.128211	9
3:138971127-138971310	40	0.128211	9
4:41057010-41058482	40	0.128211	9
4:76078810-76078955	40	0.128211	9
4:111751318-111751531	40	0.128211	9
4:111751653-111752875	40	0.128211	9
4:111753212-111753468	40	0.128211	9
4:111755630-111755791	40	0.128211	9
4:111758693-111760255	40	0.128211	9
4:111760315-111760682	40	0.128211	9
6:75973618-75974550	40	0.128211	9
9:128428802-128429052	40	0.128211	9
1:47681809-47681857	80	0.123232	10
1:204746867-204748007	80	0.123232	10
1:204797064-204797518	80	0.123232	10
10:90957567-90958255	80	0.123232	10
11:2906369-2908332	80	0.123232	10
12:106236250-106238580	80	0.123232	10
14:100122441-100123752	80	0.123232	10
14:103671506-103675377	80	0.123232	10
15:32516080-32517393	80	0.123232	10
16:55199631-55200375	80	0.123232	10
16:87022849-87025264	80	0.123232	10
17:72092574-72094078	80	0.123232	10
2:73256147-73257059	80	0.123232	10
2:91033192-91035292	80	0.123232	10
2:219444111-219444288	80	0.123232	10
21:33366171-33366362	80	0.123232	10
3:162572141-162573504	80	0.123232	10
6:73387357-73389819	80	0.123232	10
7:27101474-27103261	80	0.123232	10
9:139128115-139129473	80	0.123232	10
11:11598435-11600432	50	0.122501	11
13:27451492-27451556	50	0.122501	11
13:27451775-27451806	50	0.122501	11
14:56349072-56349291	50	0.122501	11
17:76976181-76976338	50	0.122501	11
17:76986616-76987282	50	0.122501	11
17:76988852-76989337	50	0.122501	11
21:37001812-37002971	50	0.122501	11
3:199324783-199325163	50	0.122501	11
1:47746297-47746600	57	0.117312	12
1:52871065-52871886	57	0.117312	12
1:61295480-61295601	57	0.117312	12
1:112852159-112853944	57	0.117312	12
10:118924725-118925368	57	0.117312	12
11:43920203-43921869	57	0.117312	12
11:45642751-45644048	57	0.117312	12
16:65605151-65605929	57	0.117312	12
17:34114533-34116384	57	0.117312	12
17:43975367-43976529	57	0.117312	12
19:13070606-13071522	57	0.117312	12
19:55861542-55864662	57	0.117312	12
2:119307496-119307665	57	0.117312	12
22:49314712-49317836	57	0.117312	12
3:186352831-186354344	57	0.117312	12
8:22492064-22493021	57	0.117312	12
9:21983871-21984866	57	0.117312	12
9:132546132-132547466	57	0.117312	12
10:102885648-102886655	63	0.117075	13
14:59000286-59002027	63	0.117075	13
15:94687194-94687671	63	0.117075	13
16:969912-975949	63	0.117075	13
2:100804210-100804305	63	0.117075	13
2:161992608-161993209	63	0.117075	13
20:3166522-3169000	63	0.117075	13
6:106535966-106536649	63	0.117075	13
6:106541047-106541152	63	0.117075	13
7:27219144-27220344	63	0.117075	13
7:154857027-154857085	63	0.117075	13
11:32405943-32406437	123	0.1133	14
11:32406576-32407199	123	0.1133	14
11:32408721-32409456	123	0.1133	14
11:32411294-32411345	123	0.1133	14
11:32411416-32411658	123	0.1133	14
1:29435188-29437770	108	0.108573	15
1:196138212-196138906	108	0.108573	15
1:224990833-224993354	108	0.108573	15
13:24219417-24220255	108	0.108573	15
13:40928930-40930778	108	0.108573	15
14:35072350-35074802	108	0.108573	15
16:55249044-55249519	108	0.108573	15
17:7965484-7968429	108	0.108573	15
17:24917220-24920188	108	0.108573	15
17:39146612-39147002	108	0.108573	15
17:75384930-75387486	108	0.108573	15
17:77779458-77780761	108	0.108573	15
2:136590497-136592659	108	0.108573	15
2:144410706-144411762	108	0.108573	15
2:144989927-144992043	108	0.108573	15
3:36960545-36962066	108	0.108573	15
4:109312028-109314020	108	0.108573	15
4:123091250-123092619	108	0.108573	15
5:139401638-139403327	108	0.108573	15
6:91061517-91062022	108	0.108573	15
7:5428125-5429004	108	0.108573	15
7:27156815-27157254	108	0.108573	15
7:27166625-27167485	108	0.108573	15
7:29199993-29201519	108	0.108573	15
8:82186255-82187020	108	0.108573	15
8:97225950-97227229	108	0.108573	15
8:133561294-133562966	108	0.108573	15
9:2005859-2008090	108	0.108573	15
1:92724308-92725197	2	0.105963	16
1:159708960-159709322	2	0.105963	16
10:102768595-102768912	2	0.105963	16
11:14621513-14623227	2	0.105963	16
11:74818386-74819728	2	0.105963	16
11:113434324-113434532	2	0.105963	16
11:124238355-124238842	2	0.105963	16
12:4788463-4790156	2	0.105963	16
12:45512246-45512297	2	0.105963	16
12:113622079-113622858	2	0.105963	16
15:99845819-99848270	2	0.105963	16
16:85106323-85106452	2	0.105963	16
18:42590116-42591105	2	0.105963	16
2:171277528-171277628	2	0.105963	16
20:21636872-21637362	2	0.105963	16
21:18539699-18540177	2	0.105963	16
3:27736627-27736787	2	0.105963	16
3:195598765-195600350	2	0.105963	16
5:104611-104949	2	0.105963	16
6:29903476-29904474	2	0.105963	16
6:166342605-166342732	2	0.105963	16
7:24762862-24764206	2	0.105963	16
7:24764360-24764410	2	0.105963	16
7:27093973-27094764	2	0.105963	16
8:140786467-140786555	2	0.105963	16
1:40553604-40554592	29	0.105819	17
1:55277649-55279061	29	0.105819	17
1:219120406-219120472	29	0.105819	17
1:229241686-229243632	29	0.105819	17
10:26544402-26546122	29	0.105819	17
11:69601573-69601879	29	0.105819	17
12:52733817-52733864	29	0.105819	17
12:105504676-105505692	29	0.105819	17
12:122200659-122201921	29	0.105819	17
13:20175174-20176687	29	0.105819	17
15:39572593-39575779	29	0.105819	17
15:99275810-99276413	29	0.105819	17
16:55216623-55217161	29	0.105819	17
17:1078111-1080117	29	0.105819	17
17:23722514-23723709	29	0.105819	17
17:44025420-44026015	29	0.105819	17
17:44160606-44161147	29	0.105819	17
17:44182435-44182640	29	0.105819	17
17:72044879-72046161	29	0.105819	17
17:78248387-78250588	29	0.105819	17
18:43916238-43917649	29	0.105819	17
2:161981251-161981290	29	0.105819	17
2:162638176-162639163	29	0.105819	17
2:172655943-172656446	29	0.105819	17
2:172807776-172808491	29	0.105819	17
2:174908646-174910944	29	0.105819	17
2:200043146-200043479	29	0.105819	17
4:142777579-142777958	29	0.105819	17
5:54508014-54508461	29	0.105819	17
5:58370594-58371638	29	0.105819	17
6:10520305-10522034	29	0.105819	17
6:41444740-41445198	29	0.105819	17
6:106548661-106548901	29	0.105819	17
7:27157374-27157806	29	0.105819	17
8:20204987-20206047	29	0.105819	17
9:37640460-37641661	29	0.105819	17
1:1279462-1280955	59	0.105257	18
10:98934912-98936580	59	0.105257	18
11:44281482-44283093	59	0.105257	18
11:124120600-124122254	59	0.105257	18
15:60243326-60245229	59	0.105257	18
16:23101218-23102257	59	0.105257	18
17:25586344-25587312	59	0.105257	18
17:41327205-41329872	59	0.105257	18
2:457622-458656	59	0.105257	18
20:60486120-60486916	59	0.105257	18
22:18122713-18124653	59	0.105257	18
3:40403601-40404145	59	0.105257	18
3:47594117-47596084	59	0.105257	18
5:525601-528445	59	0.105257	18
6:108603834-108604609	59	0.105257	18
6:116889761-116890371	59	0.105257	18
6:150301265-150301770	59	0.105257	18
7:113510629-113511023	59	0.105257	18
1:18845007-18845073	10	0.104193	19
1:98287629-98287766	10	0.104193	19
1:119330674-119330957	10	0.104193	19
1:196154578-196154805	10	0.104193	19
10:64244696-64245855	10	0.104193	19
10:102968748-102969152	10	0.104193	19
11:43554040-43554132	10	0.104193	19
12:113591583-113591994	10	0.104193	19
13:27295105-27295218	10	0.104193	19
17:56894165-56894301	10	0.104193	19
17:78629632-78632696	10	0.104193	19
2:96566086-96567514	10	0.104193	19
2:113749924-113750301	10	0.104193	19
2:174900077-174900701	10	0.104193	19
2:176657110-176657264	10	0.104193	19
3:159305511-159306530	10	0.104193	19
5:16669262-16670659	10	0.104193	19
5:122451038-122451495	10	0.104193	19
5:153833250-153833917	10	0.104193	19
6:70633461-70633593	10	0.104193	19
6:101011034-101011098	10	0.104193	19
7:96485167-96485525	10	0.104193	19
8:11458803-11459843	10	0.104193	19
9:964448-964549	10	0.104193	19
10:71870072-71871374	15	0.102666	20
10:102500264-102500559	15	0.102666	20
10:115989011-115989723	15	0.102666	20
12:48015896-48017556	15	0.102666	20
12:113321714-113322970	15	0.102666	20
13:19633908-19634157	15	0.102666	20
16:53920239-53920843	15	0.102666	20
16:55260901-55261232	15	0.102666	20
16:65539281-65540446	15	0.102666	20
16:85103861-85104364	15	0.102666	20
17:32370828-32371266	15	0.102666	20
19:10266854-10267435	15	0.102666	20
2:19416446-19416964	15	0.102666	20
2:172682814-172683175	15	0.102666	20
3:53854722-53856000	15	0.102666	20
3:55483393-55483692	15	0.102666	20
3:74745493-74745785	15	0.102666	20
5:170673443-170673564	15	0.102666	20
5:172588661-172588799	15	0.102666	20
5:172605686-172605906	15	0.102666	20
7:27208454-27208687	15	0.102666	20
7:154950998-154951201	15	0.102666	20
8:11576729-11576815	15	0.102666	20
8:99507702-99509132	15	0.102666	20
9:78821861-78822219	15	0.102666	20
9:132298186-132299222	15	0.102666	20
1:154656844-154658343	115	0.10221	21
1:210939045-210941223	115	0.10221	21
10:6058646-6060140	115	0.10221	21
11:124137025-124138449	115	0.10221	21
14:64415865-64416793	115	0.10221	21
15:38187806-38188860	115	0.10221	21
17:44057280-44059114	115	0.10221	21
17:75431045-75433630	115	0.10221	21
18:71048903-71050758	115	0.10221	21
21:36429080-36430256	115	0.10221	21
22:44924120-44926062	115	0.10221	21
3:4994731-4997197	115	0.10221	21
3:50352840-50353534	115	0.10221	21
3:114734259-114735140	115	0.10221	21
4:106286401-106287646	115	0.10221	21
4:154293471-154294478	115	0.10221	21
5:43027791-43028712	115	0.10221	21
5:76046877-76047070	115	0.10221	21
5:139106950-139107986	115	0.10221	21
8:42128795-42130255	115	0.10221	21
9:133141675-133143417	115	0.10221	21
1:50666012-50666580	22	0.0982164	22
10:119484297-119484950	22	0.0982164	22
10:124883669-124883823	22	0.0982164	22
11:35396541-35396829	22	0.0982164	22
12:113320862-113321262	22	0.0982164	22
14:36202742-36202951	22	0.0982164	22
15:81743699-81743801	22	0.0982164	22
16:53529529-53530149	22	0.0982164	22
17:44110648-44110963	22	0.0982164	22
17:75380680-75380962	22	0.0982164	22
2:63137299-63137651	22	0.0982164	22
2:171384759-171385226	22	0.0982164	22
2:172653473-172653630	22	0.0982164	22
22:17516155-17518857	22	0.0982164	22
3:44014228-44014527	22	0.0982164	22
4:41447613-41448228	22	0.0982164	22
5:92945347-92947217	22	0.0982164	22
7:96483569-96484876	22	0.0982164	22
7:121729164-121729530	22	0.0982164	22
7:156505634-156505846	22	0.0982164	22
8:11602627-11602940	22	0.0982164	22
8:65661091-65661374	22	0.0982164	22
1:16812044-16813024	127	0.0962064	23
1:46704650-46705431	127	0.0962064	23
1:47683846-47684573	127	0.0962064	23
1:208568528-208569068	127	0.0962064	23
1:243383116-243387263	127	0.0962064	23
10:76830430-76832221	127	0.0962064	23
10:102966882-102967009	127	0.0962064	23
10:103041063-103042174	127	0.0962064	23
11:35116976-35117792	127	0.0962064	23
12:47651540-47651913	127	0.0962064	23
12:112387445-112387933	127	0.0962064	23
13:27261744-27262269	127	0.0962064	23
14:36119680-36121860	127	0.0962064	23
14:60189792-60190036	127	0.0962064	23
14:60192746-60193885	127	0.0962064	23
15:26015491-26016029	127	0.0962064	23
15:50865313-50865515	127	0.0962064	23
15:57516690-57517199	127	0.0962064	23
16:55229439-55230097	127	0.0962064	23
17:17338744-17341181	127	0.0962064	23
17:44043397-44043465	127	0.0962064	23
19:10396140-10396507	127	0.0962064	23
2:27340111-27340674	127	0.0962064	23
2:172671870-172672381	127	0.0962064	23
2:177210326-177211101	127	0.0962064	23
2:182257564-182257686	127	0.0962064	23
2:219433613-219434239	127	0.0962064	23
2:219465703-219466226	127	0.0962064	23
20:9443254-9443597	127	0.0962064	23
20:21633472-21633873	127	0.0962064	23
22:37877959-37879580	127	0.0962064	23
3:62335280-62335587	127	0.0962064	23
3:69063130-69064755	127	0.0962064	23
3:140137392-140138120	127	0.0962064	23
3:148559865-148560206	127	0.0962064	23
4:13138307-13138982	127	0.0962064	23
6:10522169-10522655	127	0.0962064	23
7:1236300-1236788	127	0.0962064	23
7:5426198-5427671	127	0.0962064	23
7:26870375-26871022	127	0.0962064	23
7:96490753-96492285	127	0.0962064	23
7:154942212-154942516	127	0.0962064	23
8:97235947-97236671	127	0.0962064	23
1:61290322-61290479	37	0.0957757	24
1:198269890-198269989	37	0.0957757	24
1:219135406-219135851	37	0.0957757	24
10:25050582-25051257	37	0.0957757	24
17:43283027-43284121	37	0.0957757	24
19:12996280-12997294	37	0.0957757	24
2:218606751-218607063	37	0.0957757	24
3:45052096-45052775	37	0.0957757	24
7:27108287-27108636	37	0.0957757	24
7:27185284-27185393	37	0.0957757	24
7:27185681-27186354	37	0.0957757	24
9:124148867-124149489	37	0.0957757	24
9:131238643-131238698	37	0.0957757	24
11:46367498-46370978	48	0.0955349	25
12:52682603-52682639	48	0.0955349	25
16:85095717-85096062	48	0.0955349	25
17:44655924-44657363	48	0.0955349	25
17:68099256-68099769	48	0.0955349	25
17:71890185-71894108	48	0.0955349	25
2:119323437-119323729	48	0.0955349	25
2:176676913-176677190	48	0.0955349	25
2:176705520-176705558	48	0.0955349	25
2:176720327-176720473	48	0.0955349	25
2:176720618-176721054	48	0.0955349	25
2:176722692-176722932	48	0.0955349	25
2:176723155-176723249	48	0.0955349	25
20:25011839-25012210	48	0.0955349	25
21:36988500-36988972	48	0.0955349	25
5:54558135-54559635	48	0.0955349	25
6:5940918-5941116	48	0.0955349	25
8:72916440-72917517	48	0.0955349	25
9:99650518-99651338	48	0.0955349	25
9:131238962-131239450	48	0.0955349	25
1:163353397-163353650	45	0.0908757	26
12:113589447-113589931	45	0.0908757	26
14:56353504-56354311	45	0.0908757	26
14:73794331-73795062	45	0.0908757	26
17:33971254-33972076	45	0.0908757	26
17:44154416-44154755	45	0.0908757	26
18:43043411-43044764	45	0.0908757	26
2:66521040-66521095	45	0.0908757	26
2:200028748-200029558	45	0.0908757	26
20:21033712-21035054	45	0.0908757	26
3:44012846-44013774	45	0.0908757	26
4:186179633-186179830	45	0.0908757	26
5:32748997-32750283	45	0.0908757	26
5:110434259-110434512	45	0.0908757	26
5:135554994-135557164	45	0.0908757	26
5:159331332-159332673	45	0.0908757	26
6:28892440-28892549	45	0.0908757	26
7:96464595-96464771	45	0.0908757	26
8:23595409-23596827	45	0.0908757	26
8:97236944-97237055	45	0.0908757	26
9:86474447-86475585	45	0.0908757	26
7:27100670-27100923	83	0.0881469	27
7:27104415-27105024	83	0.0881469	27
7:27105249-27105414	83	0.0881469	27
9:124019040-124019387	103	0.0859777	28
9:124027609-124028731	103	0.0859777	28
9:124028781-124029683	103	0.0859777	28
9:124030162-124030514	103	0.0859777	28
10:119282202-119282409	41	0.0837087	29
10:125841171-125843223	41	0.0837087	29
12:105503039-105503446	41	0.0837087	29
15:49173154-49173314	41	0.0837087	29
17:19378448-19378557	41	0.0837087	29
17:43862422-43862777	41	0.0837087	29
17:75401427-75404632	41	0.0837087	29
19:54250964-54252448	41	0.0837087	29
2:113976595-113978225	41	0.0837087	29
5:43075349-43076002	41	0.0837087	29
6:10506417-10506783	41	0.0837087	29
6:28870450-28870566	41	0.0837087	29
6:36916170-36916768	41	0.0837087	29
7:121742807-121743175	41	0.0837087	29
17:43973918-43973982	126	0.0837065	30
17:43974025-43974982	126	0.0837065	30
17:43976708-43977356	126	0.0837065	30
1:16898511-16900507	104	0.0804566	31
1:50660197-50660328	104	0.0804566	31
1:155085279-155085769	104	0.0804566	31
1:229364360-229366400	104	0.0804566	31
10:23529651-23529958	104	0.0804566	31
10:119285694-119287327	104	0.0804566	31
11:13940491-13942898	104	0.0804566	31
11:71627933-71630162	104	0.0804566	31
12:28015205-28015607	104	0.0804566	31
12:48217843-48219904	104	0.0804566	31
12:105498543-105499930	104	0.0804566	31
12:113330670-113330960	104	0.0804566	31
13:78068080-78068847	104	0.0804566	31
14:36118818-36119499	104	0.0804566	31
15:50864762-50865218	104	0.0804566	31
15:94687843-94688206	104	0.0804566	31
17:24966241-24967577	104	0.0804566	31
17:70367256-70369628	104	0.0804566	31
17:75427098-75430838	104	0.0804566	31
17:76933184-76935248	104	0.0804566	31
2:176747939-176748411	104	0.0804566	31
20:22514822-22515921	104	0.0804566	31
3:148581085-148581147	104	0.0804566	31
4:81403796-81404264	104	0.0804566	31
5:72632375-72632528	104	0.0804566	31
5:92957743-92957889	104	0.0804566	31
6:28283831-28283992	104	0.0804566	31
6:28848928-28849368	104	0.0804566	31
8:25961936-25962194	104	0.0804566	31
1:75372712-75373010	8	0.0795859	32
1:90957745-90958380	8	0.0795859	32
1:196153304-196154351	8	0.0795859	32
1:198271098-198272108	8	0.0795859	32
10:102967151-102968086	8	0.0795859	32
10:102972482-102973903	8	0.0795859	32
10:102975699-102975940	8	0.0795859	32
10:103524706-103526480	8	0.0795859	32
11:31803715-31804525	8	0.0795859	32
11:32411816-32412219	8	0.0795859	32
11:75596193-75599984	8	0.0795859	32
11:128749218-128749540	8	0.0795859	32
11:129823454-129825408	8	0.0795859	32
12:112401778-112401833	8	0.0795859	32
12:113325175-113325586	8	0.0795859	32
12:113619245-113619773	8	0.0795859	32
13:27425650-27426982	8	0.0795859	32
13:78068956-78069055	8	0.0795859	32
13:78073612-78074696	8	0.0795859	32
13:111776203-111776438	8	0.0795859	32
14:36047225-36047797	8	0.0795859	32
14:36052988-36053824	8	0.0795859	32
14:36193394-36193544	8	0.0795859	32
14:60183856-60184509	8	0.0795859	32
14:94310161-94310321	8	0.0795859	32
15:34967815-34968205	8	0.0795859	32
15:35181958-35182136	8	0.0795859	32
15:94760362-94761307	8	0.0795859	32
16:47866345-47866850	8	0.0795859	32
17:32365861-32368438	8	0.0795859	32
17:44171157-44171646	8	0.0795859	32
17:44179672-44180371	8	0.0795859	32
19:18579143-18579723	8	0.0795859	32
19:52214553-52217069	8	0.0795859	32
2:63138218-63138302	8	0.0795859	32
2:119316864-119317425	8	0.0795859	32
2:172659432-172660505	8	0.0795859	32
2:172674374-172676240	8	0.0795859	32
2:176671420-176671891	8	0.0795859	32
2:176684936-176686034	8	0.0795859	32
2:222868208-222868731	8	0.0795859	32
2:222884927-222885607	8	0.0795859	32
20:22505382-22507240	8	0.0795859	32
21:36998579-36999842	8	0.0795859	32
3:138964564-138964958	8	0.0795859	32
3:148621113-148622361	8	0.0795859	32
4:13146400-13147116	8	0.0795859	32
4:13157230-13157435	8	0.0795859	32
4:113661328-113662034	8	0.0795859	32
6:1329087-1330873	8	0.0795859	32
6:10517941-10518676	8	0.0795859	32
6:10519255-10520043	8	0.0795859	32
6:100161236-100162161	8	0.0795859	32
6:108585187-108586238	8	0.0795859	32
7:19112398-19112872	8	0.0795859	32
7:20797122-20797418	8	0.0795859	32
7:27241444-27242423	8	0.0795859	32
7:35263447-35264738	8	0.0795859	32
7:96464936-96465266	8	0.0795859	32
7:96470682-96470780	8	0.0795859	32
7:100609774-100610511	8	0.0795859	32
7:155297137-155297856	8	0.0795859	32
8:25959928-25961742	8	0.0795859	32
8:65661587-65661646	8	0.0795859	32
8:114518174-114518489	8	0.0795859	32
9:37019263-37020601	8	0.0795859	32
5:77178225-77178494	86	0.0776596	33
5:77182134-77183669	86	0.0776596	33
21:33323630-33323824	110	0.0751477	34
21:33327409-33328345	110	0.0751477	34
10:88112911-88113968	12	0.0733186	35
10:104159591-104159724	12	0.0733186	35
11:119544484-119544577	12	0.0733186	35
11:124126964-124127356	12	0.0733186	35
11:128063091-128063677	12	0.0733186	35
11:128064309-128065181	12	0.0733186	35
11:128065314-128065736	12	0.0733186	35
12:56406216-56407918	12	0.0733186	35
14:92223097-92224657	12	0.0733186	35
17:43986800-43987197	12	0.0733186	35
4:81104591-81105315	12	0.0733186	35
7:44968637-44969393	12	0.0733186	35
4:81325633-81325882	112	0.0731333	36
4:81326103-81326212	112	0.0731333	36
4:81336961-81337725	112	0.0731333	36
4:81338101-81338498	112	0.0731333	36
1:18831770-18832416	93	0.0727035	37
1:47463421-47464314	93	0.0727035	37
1:53975966-53977888	93	0.0727035	37
1:71284815-71286418	93	0.0727035	37
1:196147906-196148416	93	0.0727035	37
10:27587560-27588477	93	0.0727035	37
10:50273025-50274163	93	0.0727035	37
10:50275180-50276750	93	0.0727035	37
10:79066102-79068501	93	0.0727035	37
10:101281949-101283966	93	0.0727035	37
10:102474169-102474490	93	0.0727035	37
10:102480171-102481268	93	0.0727035	37
10:102579749-102580385	93	0.0727035	37
10:102975012-102975554	93	0.0727035	37
10:102986105-102987408	93	0.0727035	37
10:119301195-119302094	93	0.0727035	37
10:131654984-131657776	93	0.0727035	37
11:31782368-31783793	93	0.0727035	37
11:31788034-31788864	93	0.0727035	37
11:63815441-63816738	93	0.0727035	37
11:128747740-128748703	93	0.0727035	37
12:70119475-70120840	93	0.0727035	37
12:113402919-113403087	93	0.0727035	37
13:19665591-19665723	93	0.0727035	37
13:25522227-25524343	93	0.0727035	37
13:27391932-27394121	93	0.0727035	37
13:72532362-72532478	93	0.0727035	37
13:101366427-101367633	93	0.0727035	37
14:36185940-36187364	93	0.0727035	37
14:60188474-60188567	93	0.0727035	37
14:76806412-76807472	93	0.0727035	37
15:39961417-39962127	93	0.0727035	37
15:50883107-50883774	93	0.0727035	37
15:94705378-94706174	93	0.0727035	37
16:52880195-52881159	93	0.0727035	37
16:85106546-85107536	93	0.0727035	37
17:33177168-33177489	93	0.0727035	37
17:45397461-45398014	93	0.0727035	37
2:10361582-10362112	93	0.0727035	37
2:45024793-45025521	93	0.0727035	37
2:63134302-63135304	93	0.0727035	37
2:72996088-72999787	93	0.0727035	37
2:104855852-104856833	93	0.0727035	37
2:119322924-119323296	93	0.0727035	37
2:137238663-137240484	93	0.0727035	37
2:176738362-176738475	93	0.0727035	37
2:219565983-219567238	93	0.0727035	37
2:222878195-222879964	93	0.0727035	37
2:232991729-232994336	93	0.0727035	37
2:236742913-236743102	93	0.0727035	37
20:21445714-21447585	93	0.0727035	37
3:13894408-13897503	93	0.0727035	37
3:44014649-44015244	93	0.0727035	37
3:131718409-131719046	93	0.0727035	37
5:1936446-1937487	93	0.0727035	37
5:88023538-88024461	93	0.0727035	37
5:145697089-145697670	93	0.0727035	37
5:170671784-170672531	93	0.0727035	37
6:1553568-1557324	93	0.0727035	37
6:26721624-26722830	93	0.0727035	37
6:100157491-100157554	93	0.0727035	37
7:98304960-98306111	93	0.0727035	37
7:113511692-113513287	93	0.0727035	37
8:97234816-97235723	93	0.0727035	37
14:53488353-53488602	78	0.0724121	38
15:35175317-35176281	78	0.0724121	38
16:85156312-85156396	78	0.0724121	38
16:85161995-85162394	78	0.0724121	38
16:85166532-85167225	78	0.0724121	38
18:71045075-71046439	78	0.0724121	38
5:43073060-43073455	78	0.0724121	38
7:64610882-64612404	78	0.0724121	38
9:69075095-69077540	78	0.0724121	38
12:52770461-52770736	98	0.0718544	39
17:4489410-4492139	98	0.0718544	39
2:233058523-233061084	98	0.0718544	39
20:56862453-56864679	98	0.0718544	39
6:144370627-144371616	98	0.0718544	39
7:127832783-127833534	98	0.0718544	39
1:46771251-46771808	36	0.0713403	40
1:51215279-51215755	36	0.0713403	40
1:85286098-85287143	36	0.0713403	40
1:219116896-219117519	36	0.0713403	40
10:43044448-43045953	36	0.0713403	40
10:73393260-73395093	36	0.0713403	40
10:106004286-106005123	36	0.0713403	40
11:69298008-69299692	36	0.0713403	40
11:106966405-106968152	36	0.0713403	40
11:122359617-122360792	36	0.0713403	40
11:122734104-122734673	36	0.0713403	40
12:48737267-48738159	36	0.0713403	40
12:50494102-50495069	36	0.0713403	40
12:56300976-56302005	36	0.0713403	40
14:49229418-49230029	36	0.0713403	40
15:26013370-26014136	36	0.0713403	40
16:65018005-65019714	36	0.0713403	40
18:75255977-75258000	36	0.0713403	40
19:4293557-4295027	36	0.0713403	40
19:10260419-10264937	36	0.0713403	40
2:130829485-130830812	36	0.0713403	40
20:21443474-21444691	36	0.0713403	40
22:17273141-17274417	36	0.0713403	40
4:143986335-143987893	36	0.0713403	40
5:153970162-153970791	36	0.0713403	40
5:180563602-180565235	36	0.0713403	40
6:29824265-29825168	36	0.0713403	40
6:137154278-137156081	36	0.0713403	40
6:170440105-170443173	36	0.0713403	40
7:1247144-1248112	36	0.0713403	40
7:25858213-25859242	36	0.0713403	40
7:127836799-127837724	36	0.0713403	40
7:131910989-131913038	36	0.0713403	40
1:24066865-24067608	62	0.069539	41
1:35814961-35816031	62	0.069539	41
1:40026295-40027821	62	0.069539	41
1:92123502-92124673	62	0.069539	41
1:100777157-100778458	62	0.069539	41
1:110553818-110556317	62	0.069539	41
1:165690574-165691811	62	0.069539	41
1:208474031-208474301	62	0.069539	41
1:226262000-226263095	62	0.069539	41
10:72826035-72827937	62	0.069539	41
10:99520934-99521937	62	0.069539	41
10:102487155-102487743	62	0.069539	41
10:120955985-120957947	62	0.069539	41
11:8981699-8983012	62	0.069539	41
11:16583031-16583487	62	0.069539	41
11:75594695-75595680	62	0.069539	41
11:118692200-118693356	62	0.069539	41
12:47657958-47661817	62	0.069539	41
12:47769877-47770603	62	0.069539	41
12:101876089-101876843	62	0.069539	41
15:26025022-26026670	62	0.069539	41
15:38331686-38332797	62	0.069539	41
15:87702919-87703901	62	0.069539	41
15:89246585-89247704	62	0.069539	41
17:4588670-4590159	62	0.069539	41
17:30725103-30725760	62	0.069539	41
2:19413297-19414688	62	0.069539	41
2:176713411-176713905	62	0.069539	41
2:219557164-219558743	62	0.069539	41
20:62144168-62144844	62	0.069539	41
3:139810191-139811174	62	0.069539	41
4:993057-996478	62	0.069539	41
4:2011914-2014370	62	0.069539	41
5:132193352-132194578	62	0.069539	41
5:172598070-172598727	62	0.069539	41
7:103755809-103757256	62	0.069539	41
7:128257466-128258806	62	0.069539	41
1:92123018-92123168	1	0.068964	42
1:92123276-92123388	1	0.068964	42
1:183209190-183210367	1	0.068964	42
10:100983777-100984214	1	0.068964	42
10:102485126-102485603	1	0.068964	42
11:2861614-2864251	1	0.068964	42
11:17329615-17330225	1	0.068964	42
11:17331505-17331983	1	0.068964	42
11:124218148-124218605	1	0.068964	42
12:56311938-56313467	1	0.068964	42
12:108231210-108232720	1	0.068964	42
14:54665462-54666631	1	0.068964	42
17:14143358-14143983	1	0.068964	42
17:30724601-30724985	1	0.068964	42
17:44043530-44043945	1	0.068964	42
2:279254-279582	1	0.068964	42
2:66663427-66663520	1	0.068964	42
2:98918480-98919574	1	0.068964	42
2:176681334-176681937	1	0.068964	42
2:182030020-182031274	1	0.068964	42
2:219444377-219444836	1	0.068964	42
2:219453231-219453981	1	0.068964	42
2:219469936-219471694	1	0.068964	42
22:18133217-18135031	1	0.068964	42
4:2387930-2390745	1	0.068964	42
4:13148006-13148210	1	0.068964	42
4:84675631-84676047	1	0.068964	42
4:145787698-145787892	1	0.068964	42
5:76047230-76048274	1	0.068964	42
5:180565403-180565876	1	0.068964	42
6:28901635-28901686	1	0.068964	42
6:36462849-36463181	1	0.068964	42
7:1252575-1253074	1	0.068964	42
7:129212687-129213085	1	0.068964	42
9:97319035-97319871	1	0.068964	42
1:46723756-46724313	55	0.0661633	43
1:47654520-47655652	55	0.0661633	43
1:90949048-90949399	55	0.0661633	43
1:110494532-110495753	55	0.0661633	43
1:222870234-222871937	55	0.0661633	43
10:102430608-102431001	55	0.0661633	43
10:118887664-118888001	55	0.0661633	43
10:124889019-124890060	55	0.0661633	43
11:8246196-8246898	55	0.0661633	43
11:16584788-16585521	55	0.0661633	43
11:31780773-31780914	55	0.0661633	43
11:31794464-31796643	55	0.0661633	43
11:122352705-122353802	55	0.0661633	43
13:94151944-94153356	55	0.0661633	43
15:87705827-87707042	55	0.0661633	43
15:94753426-94754307	55	0.0661633	43
16:52881598-52882188	55	0.0661633	43
2:45084690-45085776	55	0.0661633	43
2:45093843-45095083	55	0.0661633	43
2:104837534-104840130	55	0.0661633	43
2:104846341-104847192	55	0.0661633	43
2:176658931-176659530	55	0.0661633	43
2:176677361-176678706	55	0.0661633	43
2:236742638-236742766	55	0.0661633	43
20:22496403-22497720	55	0.0661633	43
20:61106630-61110482	55	0.0661633	43
20:61276758-61281296	55	0.0661633	43
5:75413599-75413917	55	0.0661633	43
5:78443857-78444104	55	0.0661633	43
5:134402291-134403737	55	0.0661633	43
5:134898338-134900038	55	0.0661633	43
5:155087412-155089092	55	0.0661633	43
5:170667636-170668380	55	0.0661633	43
5:170668770-170671502	55	0.0661633	43
5:170674239-170675393	55	0.0661633	43
5:172594093-172594834	55	0.0661633	43
5:172603436-172604417	55	0.0661633	43
6:1256078-1256511	55	0.0661633	43
6:39124304-39124961	55	0.0661633	43
6:50925116-50925167	55	0.0661633	43
6:100173127-100173998	55	0.0661633	43
6:101018303-101020007	55	0.0661633	43
7:1240959-1243208	55	0.0661633	43
7:96456875-96457077	55	0.0661633	43
7:154953071-154954185	55	0.0661633	43
7:157169515-157171749	55	0.0661633	43
9:14339156-14339659	55	0.0661633	43
9:132524420-132530380	55	0.0661633	43
1:29320287-29324393	105	0.0661412	44
1:39909667-39910656	105	0.0661412	44
1:75374468-75375627	105	0.0661412	44
1:90963042-90963258	105	0.0661412	44
1:119323836-119324429	105	0.0661412	44
1:119337142-119337742	105	0.0661412	44
1:168899899-168901172	105	0.0661412	44
1:215377373-215378417	105	0.0661412	44
10:7493104-7495345	105	0.0661412	44
10:8134437-8134551	105	0.0661412	44
10:23523799-23524504	105	0.0661412	44
10:118888990-118890319	105	0.0661412	44
10:131651292-131653694	105	0.0661412	44
11:20579297-20579975	105	0.0661412	44
11:29995023-29995940	105	0.0661412	44
12:1585073-1585327	105	0.0661412	44
12:33483045-33483726	105	0.0661412	44
12:61829969-61831712	105	0.0661412	44
13:32821946-32822781	105	0.0661412	44
13:57103550-57107135	105	0.0661412	44
13:98202516-98203104	105	0.0661412	44
13:99406019-99407041	105	0.0661412	44
14:28313155-28313626	105	0.0661412	44
14:36205265-36206099	105	0.0661412	44
14:37161151-37161879	105	0.0661412	44
15:64333532-64334035	105	0.0661412	44
15:94676190-94676921	105	0.0661412	44
15:94712128-94713193	105	0.0661412	44
16:47401774-47402855	105	0.0661412	44
16:81217935-81219232	105	0.0661412	44
17:23735573-23736446	105	0.0661412	44
17:44013966-44014776	105	0.0661412	44
18:48122084-48122720	105	0.0661412	44
19:12986001-12986256	105	0.0661412	44
2:8733766-8734715	105	0.0661412	44
2:63133344-63134259	105	0.0661412	44
2:156887558-156887856	105	0.0661412	44
2:176688904-176689739	105	0.0661412	44
2:207215020-207215667	105	0.0661412	44
20:22512695-22514144	105	0.0661412	44
21:30233236-30234411	105	0.0661412	44
3:27741000-27741082	105	0.0661412	44
3:27747709-27747839	105	0.0661412	44
3:62332680-62334865	105	0.0661412	44
3:138965417-138967246	105	0.0661412	44
3:155628861-155629659	105	0.0661412	44
4:30331953-30333973	105	0.0661412	44
4:156348619-156349659	105	0.0661412	44
4:165523779-165524912	105	0.0661412	44
5:576745-578075	105	0.0661412	44
5:3655148-3656241	105	0.0661412	44
5:32747526-32748889	105	0.0661412	44
5:72563885-72564435	105	0.0661412	44
5:72634715-72635412	105	0.0661412	44
5:72712881-72714216	105	0.0661412	44
5:133477025-133479203	105	0.0661412	44
6:50926007-50926652	105	0.0661412	44
6:100167364-100169694	105	0.0661412	44
6:108595287-108595813	105	0.0661412	44
7:25865039-25865358	105	0.0661412	44
7:84652712-84654486	105	0.0661412	44
7:116750053-116752039	105	0.0661412	44
7:121726973-121727884	105	0.0661412	44
7:136203951-136206158	105	0.0661412	44
7:153215681-153216599	105	0.0661412	44
8:11603153-11604910	105	0.0661412	44
8:29266042-29266720	105	0.0661412	44
8:50984831-50985547	105	0.0661412	44
8:54951826-54953218	105	0.0661412	44
8:57520681-57522304	105	0.0661412	44
8:139577987-139578956	105	0.0661412	44
9:139235914-139238287	105	0.0661412	44
17:44052038-44052655	18	0.0653499	45
17:44053880-44054272	18	0.0653499	45
17:44078403-44079370	18	0.0653499	45
6:1559154-1560865	18	0.0653499	45
6:1564093-1564162	18	0.0653499	45
6:1564226-1566412	18	0.0653499	45
6:41482403-41483165	18	0.0653499	45
6:41484384-41485108	18	0.0653499	45
10:23529231-23529277	119	0.0646658	46
13:78074770-78076066	119	0.0646658	46
15:82113267-82114775	119	0.0646658	46
17:56889571-56890036	119	0.0646658	46
2:171277353-171277444	119	0.0646658	46
3:148612388-148612643	119	0.0646658	46
5:170673076-170673391	119	0.0646658	46
6:101020590-101020698	119	0.0646658	46
9:128420459-128420557	119	0.0646658	46
1:119351534-119352779	46	0.0640491	47
1:154671785-154672269	46	0.0640491	47
10:88114413-88117344	46	0.0640491	47
10:102474032-102474107	46	0.0640491	47
10:102488631-102489980	46	0.0640491	47
11:20141250-20141356	46	0.0640491	47
11:33846848-33848055	46	0.0640491	47
12:46682808-46683148	46	0.0640491	47
12:52634767-52635839	46	0.0640491	47
14:28317125-28317375	46	0.0640491	47
14:36058703-36060161	46	0.0640491	47
14:100103358-100105497	46	0.0640491	47
15:65913013-65913623	46	0.0640491	47
17:19377362-19378384	46	0.0640491	47
19:868059-871787	46	0.0640491	47
19:34707737-34710691	46	0.0640491	47
2:119322509-119322783	46	0.0640491	47
2:232498240-232500421	46	0.0640491	47
20:3011060-3012146	46	0.0640491	47
20:47368182-47369091	46	0.0640491	47
20:49612184-49613082	46	0.0640491	47
22:24146368-24147537	46	0.0640491	47
3:129024004-129025087	46	0.0640491	47
4:113655302-113656904	46	0.0640491	47
6:41580635-41581259	46	0.0640491	47
6:75971041-75972789	46	0.0640491	47
7:27161024-27161424	46	0.0640491	47
7:154863385-154863662	46	0.0640491	47
9:125817238-125818506	46	0.0640491	47
9:132530931-132532162	46	0.0640491	47
9:138224335-138225913	46	0.0640491	47
9:138999057-139000401	46	0.0640491	47
17:44036110-44036154	88	0.0639963	48
17:44036289-44036401	88	0.0639963	48
1:119345305-119345610	33	0.0637994	49
1:212223631-212223690	33	0.0637994	49
10:8119142-8119440	33	0.0637994	49
10:102488380-102488428	33	0.0637994	49
11:32415232-32415346	33	0.0637994	49
12:45511180-45512074	33	0.0637994	49
12:67612814-67613799	33	0.0637994	49
12:113361526-113361852	33	0.0637994	49
12:113618745-113618930	33	0.0637994	49
13:27268963-27269746	33	0.0637994	49
13:111772203-111772272	33	0.0637994	49
13:111774059-111774160	33	0.0637994	49
14:23878197-23878914	33	0.0637994	49
14:28295784-28296273	33	0.0637994	49
14:28301021-28301069	33	0.0637994	49
14:36044323-36045160	33	0.0637994	49
14:36198867-36198976	33	0.0637994	49
14:102464073-102467222	33	0.0637994	49
15:94670858-94670893	33	0.0637994	49
15:94670979-94671474	33	0.0637994	49
15:94761396-94761817	33	0.0637994	49
17:32365134-32365409	33	0.0637994	49
17:32365579-32365737	33	0.0637994	49
17:44050079-44050706	33	0.0637994	49
17:76929540-76930505	33	0.0637994	49
18:5618098-5618161	33	0.0637994	49
2:26768853-26770031	33	0.0637994	49
2:233499809-233502133	33	0.0637994	49
21:33318299-33318377	33	0.0637994	49
3:171785098-171785595	33	0.0637994	49
4:113651282-113651825	33	0.0637994	49
5:54554226-54554556	33	0.0637994	49
5:72643296-72643615	33	0.0637994	49
5:72782746-72783757	33	0.0637994	49
5:88021179-88021650	33	0.0637994	49
6:10533539-10533671	33	0.0637994	49
6:28889837-28890342	33	0.0637994	49
6:101003391-101003532	33	0.0637994	49
6:108591736-108591846	33	0.0637994	49
7:1237041-1237181	33	0.0637994	49
7:1246255-1246763	33	0.0637994	49
8:25954838-25956040	33	0.0637994	49
8:26426606-26428850	33	0.0637994	49
8:26777585-26780513	33	0.0637994	49
9:139067743-139069216	33	0.0637994	49
1:67545842-67546352	95	0.0634886	50
1:153317815-153318444	95	0.0634886	50
10:42891988-42893418	95	0.0634886	50
12:52853311-52853757	95	0.0634886	50
12:105501397-105502942	95	0.0634886	50
13:19664170-19665499	95	0.0634886	50
13:76357357-76359100	95	0.0634886	50
14:23873450-23874274	95	0.0634886	50
14:59406705-59407444	95	0.0634886	50
14:87858997-87860322	95	0.0634886	50
15:87754243-87754417	95	0.0634886	50
16:52875131-52878032	95	0.0634886	50
16:87794786-87796736	95	0.0634886	50
17:69409566-69410110	95	0.0634886	50
17:70400963-70401805	95	0.0634886	50
17:76987424-76988811	95	0.0634886	50
18:44730194-44731253	95	0.0634886	50
2:27194867-27195639	95	0.0634886	50
2:176731194-176731528	95	0.0634886	50
20:3000147-3001103	95	0.0634886	50
20:49072511-49073997	95	0.0634886	50
22:19120639-19122665	95	0.0634886	50
22:36152199-36154042	95	0.0634886	50
4:980892-981505	95	0.0634886	50
5:14717265-14718252	95	0.0634886	50
5:75414546-75416617	95	0.0634886	50
7:1670330-1674527	95	0.0634886	50
8:22464625-22465554	95	0.0634886	50
10:76834952-76835038	117	0.0622867	51
10:76835144-76835519	117	0.0622867	51
10:76835624-76835782	117	0.0622867	51
10:76837062-76838208	117	0.0622867	51
1:18915955-18916415	47	0.0622836	52
1:19863734-19865375	47	0.0622836	52
1:50658741-50659961	47	0.0622836	52
1:50660703-50662299	47	0.0622836	52
1:215374046-215375916	47	0.0622836	52
1:232106886-232108419	47	0.0622836	52
10:22674047-22675003	47	0.0622836	52
10:57060167-57061353	47	0.0622836	52
10:76833953-76834792	47	0.0622836	52
10:101269908-101270514	47	0.0622836	52
10:102459797-102460316	47	0.0622836	52
10:105026548-105028767	47	0.0622836	52
10:106389448-106390658	47	0.0622836	52
10:118022831-118023519	47	0.0622836	52
10:118885998-118887531	47	0.0622836	52
10:129424272-129427380	47	0.0622836	52
10:131658745-131659217	47	0.0622836	52
11:16585613-16585978	47	0.0622836	52
11:31797676-31798784	47	0.0622836	52
11:32404838-32405740	47	0.0622836	52
11:35595941-35598581	47	0.0622836	52
11:71632390-71634099	47	0.0622836	52
11:82121084-82122721	47	0.0622836	52
11:100503167-100505647	47	0.0622836	52
11:110916143-110917773	47	0.0622836	52
11:124240150-124241695	47	0.0622836	52
12:5411365-5413421	47	0.0622836	52
12:33483767-33484361	47	0.0622836	52
12:52695462-52695497	47	0.0622836	52
12:60870960-60871590	47	0.0622836	52
12:60871683-60871789	47	0.0622836	52
12:70951635-70954351	47	0.0622836	52
12:100127370-100128269	47	0.0622836	52
12:101874225-101875928	47	0.0622836	52
12:113331061-113332033	47	0.0622836	52
13:92677202-92678970	47	0.0622836	52
13:95540140-95542161	47	0.0622836	52
13:109756864-109759133	47	0.0622836	52
13:111806020-111807553	47	0.0622836	52
14:28304843-28305251	47	0.0622836	52
14:41146953-41147493	47	0.0622836	52
14:53489838-53491817	47	0.0622836	52
14:60043431-60043832	47	0.0622836	52
14:93323712-93325455	47	0.0622836	52
14:94305550-94306369	47	0.0622836	52
14:100262127-100264174	47	0.0622836	52
15:24662867-24664860	47	0.0622836	52
15:35177111-35177705	47	0.0622836	52
15:74421873-74422778	47	0.0622836	52
15:77168865-77170703	47	0.0622836	52
15:94677397-94678725	47	0.0622836	52
15:94703711-94705181	47	0.0622836	52
16:53648091-53648749	47	0.0622836	52
16:63712158-63715368	47	0.0622836	52
16:84341142-84342594	47	0.0622836	52
17:40399902-40401934	47	0.0622836	52
17:42250833-42252083	47	0.0622836	52
17:56883762-56885102	47	0.0622836	52
17:56886506-56887500	47	0.0622836	52
17:76984354-76985745	47	0.0622836	52
18:55038124-55039661	47	0.0622836	52
2:38154704-38157200	47	0.0622836	52
2:45018096-45020698	47	0.0622836	52
2:63129041-63129551	47	0.0622836	52
2:63129685-63129777	47	0.0622836	52
2:63131853-63133000	47	0.0622836	52
2:63136019-63137105	47	0.0622836	52
2:66506355-66507711	47	0.0622836	52
2:66519796-66520280	47	0.0622836	52
2:66657877-66658378	47	0.0622836	52
2:75280936-75281641	47	0.0622836	52
2:80382831-80384548	47	0.0622836	52
2:104825364-104827064	47	0.0622836	52
2:119307837-119310415	47	0.0622836	52
2:119631323-119633133	47	0.0622836	52
2:131437224-131438745	47	0.0622836	52
2:142604195-142605122	47	0.0622836	52
2:176655880-176656692	47	0.0622836	52
2:176660963-176661519	47	0.0622836	52
2:176761016-176762831	47	0.0622836	52
2:200043651-200044658	47	0.0622836	52
2:213110104-213111167	47	0.0622836	52
2:222863971-222864381	47	0.0622836	52
2:222867970-222868151	47	0.0622836	52
20:21449634-21451991	47	0.0622836	52
20:54933392-54934357	47	0.0622836	52
21:18538970-18539623	47	0.0622836	52
3:2114679-2116525	47	0.0622836	52
3:24845663-24847302	47	0.0622836	52
3:35655380-35656669	47	0.0622836	52
3:39825625-39827376	47	0.0622836	52
3:54129772-54132401	47	0.0622836	52
3:148581235-148581293	47	0.0622836	52
3:148596274-148597489	47	0.0622836	52
3:148613698-148613984	47	0.0622836	52
3:159303207-159304289	47	0.0622836	52
3:161425623-161427375	47	0.0622836	52
3:193608516-193610688	47	0.0622836	52
4:13152661-13153917	47	0.0622836	52
4:48186588-48188436	47	0.0622836	52
4:54787538-54788127	47	0.0622836	52
4:75028757-75029277	47	0.0622836	52
4:82170872-82172066	47	0.0622836	52
4:85621789-85622335	47	0.0622836	52
4:85636504-85639129	47	0.0622836	52
4:108175736-108176607	47	0.0622836	52
4:110442759-110443802	47	0.0622836	52
4:111762274-111764019	47	0.0622836	52
4:134288613-134288860	47	0.0622836	52
4:147780373-147781451	47	0.0622836	52
5:3644159-3645000	47	0.0622836	52
5:31229846-31230223	47	0.0622836	52
5:72451326-72452494	47	0.0622836	52
5:76970338-76971052	47	0.0622836	52
5:153842374-153843138	47	0.0622836	52
5:160907093-160908019	47	0.0622836	52
5:174094979-174095616	47	0.0622836	52
6:1549400-1550738	47	0.0622836	52
6:5947381-5948332	47	0.0622836	52
6:10533764-10534879	47	0.0622836	52
6:50895246-50896347	47	0.0622836	52
6:84619507-84620679	47	0.0622836	52
6:85540652-85541629	47	0.0622836	52
6:100145398-100146198	47	0.0622836	52
6:101022048-101022604	47	0.0622836	52
7:15691836-15692269	47	0.0622836	52
7:15692873-15693735	47	0.0622836	52
7:19122530-19124875	47	0.0622836	52
7:27174681-27174845	47	0.0622836	52
7:27175397-27176580	47	0.0622836	52
7:32304428-32305481	47	0.0622836	52
7:35259511-35261199	47	0.0622836	52
7:37922148-37923080	47	0.0622836	52
7:63986477-63987544	47	0.0622836	52
7:96488337-96489561	47	0.0622836	52
7:114904558-114904978	47	0.0622836	52
7:154866714-154867982	47	0.0622836	52
7:156489187-156489937	47	0.0622836	52
8:22043507-22044831	47	0.0622836	52
8:25958766-25959837	47	0.0622836	52
8:55528705-55530146	47	0.0622836	52
8:109163662-109165184	47	0.0622836	52
9:966163-967819	47	0.0622836	52
9:17896186-17897520	47	0.0622836	52
9:73954081-73954723	47	0.0622836	52
9:99303497-99305064	47	0.0622836	52
10:119283033-119283339	118	0.0621187	53
10:121291124-121293159	118	0.0621187	53
13:49601664-49603026	118	0.0621187	53
14:28316899-28316955	118	0.0621187	53
14:88328150-88329389	118	0.0621187	53
15:50877524-50878338	118	0.0621187	53
17:43924974-43925128	118	0.0621187	53
18:44731768-44732586	118	0.0621187	53
2:152662401-152662506	118	0.0621187	53
6:108546958-108547038	118	0.0621187	53
7:96484957-96485054	118	0.0621187	53
1:39922019-39922574	111	0.0615742	54
1:119329945-119330074	111	0.0615742	54
1:153320763-153321889	111	0.0615742	54
10:28070039-28070635	111	0.0615742	54
10:112392732-112393265	111	0.0615742	54
10:124894551-124896151	111	0.0615742	54
11:20140852-20141177	111	0.0615742	54
12:113362928-113363455	111	0.0615742	54
15:34962242-34962433	111	0.0615742	54
15:94706544-94706605	111	0.0615742	54
17:15104471-15105786	111	0.0615742	54
18:26875488-26877115	111	0.0615742	54
18:73090330-73092810	111	0.0615742	54
2:238736839-238737782	111	0.0615742	54
20:9435556-9435889	111	0.0615742	54
20:9437396-9437755	111	0.0615742	54
3:148623786-148623993	111	0.0615742	54
3:182896833-182896932	111	0.0615742	54
4:4907983-4908351	111	0.0615742	54
4:13140261-13140336	111	0.0615742	54
4:13149727-13150153	111	0.0615742	54
4:147788165-147789391	111	0.0615742	54
4:174674335-174674997	111	0.0615742	54
5:79900634-79902253	111	0.0615742	54
5:88005681-88007090	111	0.0615742	54
5:153839818-153840167	111	0.0615742	54
7:45926465-45928063	111	0.0615742	54
7:90731390-90734266	111	0.0615742	54
7:96470909-96470997	111	0.0615742	54
7:121744286-121744577	111	0.0615742	54
7:154947838-154948072	111	0.0615742	54
8:145530497-145533598	111	0.0615742	54
1:67545560-67545792	60	0.0606525	55
1:109457619-109458575	60	0.0606525	55
1:155156720-155157393	60	0.0606525	55
10:76832433-76833808	60	0.0606525	55
10:85944195-85945271	60	0.0606525	55
10:94449297-94449554	60	0.0606525	55
10:102815977-102817675	60	0.0606525	55
10:112393358-112394541	60	0.0606525	55
11:2421748-2423521	60	0.0606525	55
12:56444894-56447052	60	0.0606525	55
13:32487929-32489428	60	0.0606525	55
14:89596392-89598737	60	0.0606525	55
16:65765397-65766479	60	0.0606525	55
17:44029937-44030954	60	0.0606525	55
3:130806677-130808839	60	0.0606525	55
4:109307079-109308951	60	0.0606525	55
5:76961022-76962671	60	0.0606525	55
5:92940508-92942138	60	0.0606525	55
5:170671592-170671664	60	0.0606525	55
6:41447733-41448103	60	0.0606525	55
6:100143165-100144191	60	0.0606525	55
7:5424924-5426084	60	0.0606525	55
7:155018501-155019145	60	0.0606525	55
8:144573817-144574913	60	0.0606525	55
9:4289119-4289701	60	0.0606525	55
9:97317705-97318988	60	0.0606525	55
1:145015270-145019201	32	0.0600135	56
1:206198951-206199740	32	0.0600135	56
10:95317282-95317316	32	0.0600135	56
10:124210340-124210393	32	0.0600135	56
11:2846945-2847067	32	0.0600135	56
11:2847136-2848075	32	0.0600135	56
11:19323230-19324779	32	0.0600135	56
11:20577236-20577547	32	0.0600135	56
12:46685349-46685590	32	0.0600135	56
14:102638184-102639039	32	0.0600135	56
15:87753251-87753695	32	0.0600135	56
22:44745918-44747390	32	0.0600135	56
22:48795286-48796240	32	0.0600135	56
6:11151611-11153237	32	0.0600135	56
7:8439680-8442368	32	0.0600135	56
7:55053636-55055599	32	0.0600135	56
7:154975815-154976246	32	0.0600135	56
8:143542513-143543641	32	0.0600135	56
9:138230242-138231648	32	0.0600135	56
9:138232259-138235293	32	0.0600135	56
9:138236271-138237069	32	0.0600135	56
1:163589777-163590529	124	0.0594421	57
10:100984339-100984503	124	0.0594421	57
11:32416924-32417580	124	0.0594421	57
11:122352396-122352596	124	0.0594421	57
2:222885840-222886087	124	0.0594421	57
20:60810304-60811665	124	0.0594421	57
3:159307347-159307970	124	0.0594421	57
4:10067138-10068870	124	0.0594421	57
4:54660586-54662992	124	0.0594421	57
5:54562966-54563576	124	0.0594421	57
5:54563853-54565693	124	0.0594421	57
5:88015823-88017254	124	0.0594421	57
5:92973388-92973684	124	0.0594421	57
6:28900944-28901410	124	0.0594421	57
7:27248630-27250128	124	0.0594421	57
7:96471113-96471506	124	0.0594421	57
7:154945424-154945566	124	0.0594421	57
8:145175286-145179999	124	0.0594421	57
1:3557058-3559808	100	0.0575305	58
1:46686374-46686930	100	0.0575305	58
1:65763590-65764363	100	0.0575305	58
1:69805556-69807335	100	0.0575305	58
1:91073568-91074479	100	0.0575305	58
1:212427147-212427588	100	0.0575305	58
10:23502231-23503895	100	0.0575305	58
10:50487044-50490384	100	0.0575305	58
10:60605651-60607055	100	0.0575305	58
10:76861090-76861698	100	0.0575305	58
10:95350340-95351417	100	0.0575305	58
10:118883552-118884422	100	0.0575305	58
10:131646873-131648103	100	0.0575305	58
10:131660609-131661852	100	0.0575305	58
10:134447487-134449851	100	0.0575305	58
10:134449962-134452639	100	0.0575305	58
11:20134226-20135566	100	0.0575305	58
11:124133578-124135681	100	0.0575305	58
12:39868171-39869242	100	0.0575305	58
12:52677521-52677697	100	0.0575305	58
13:107945243-107946997	100	0.0575305	58
13:111765043-111765914	100	0.0575305	58
13:111768412-111771348	100	0.0575305	58
14:33598886-33599802	100	0.0575305	58
14:36056114-36058568	100	0.0575305	58
14:36201449-36202606	100	0.0575305	58
14:37123230-37123936	100	0.0575305	58
14:37746906-37750671	100	0.0575305	58
14:37793917-37795485	100	0.0575305	58
14:60173695-60174604	100	0.0575305	58
14:101095743-101098594	100	0.0575305	58
15:45263498-45264779	100	0.0575305	58
15:74417056-74418051	100	0.0575305	58
18:11138308-11139936	100	0.0575305	58
18:53245802-53247308	100	0.0575305	58
18:68684946-68688303	100	0.0575305	58
19:35557467-35558618	100	0.0575305	58
2:63139454-63140720	100	0.0575305	58
2:74593847-74597471	100	0.0575305	58
2:161988135-161989143	100	0.0575305	58
2:176672309-176673743	100	0.0575305	58
2:176680207-176681171	100	0.0575305	58
2:176695613-176696537	100	0.0575305	58
2:176702177-176703901	100	0.0575305	58
2:176732748-176734093	100	0.0575305	58
2:176737453-176738267	100	0.0575305	58
2:210344590-210345230	100	0.0575305	58
2:222871158-222872120	100	0.0575305	58
20:4176533-4178496	100	0.0575305	58
20:9444199-9445565	100	0.0575305	58
20:21634200-21635725	100	0.0575305	58
20:54013087-54014085	100	0.0575305	58
22:28205920-28207242	100	0.0575305	58
3:26639052-26641095	100	0.0575305	58
3:131176880-131177489	100	0.0575305	58
3:148591202-148591799	100	0.0575305	58
3:148610069-148611773	100	0.0575305	58
3:171785709-171786416	100	0.0575305	58
4:9392059-9394080	100	0.0575305	58
4:21558898-21560102	100	0.0575305	58
4:82354726-82355559	100	0.0575305	58
4:85632998-85633257	100	0.0575305	58
4:107035682-107037239	100	0.0575305	58
4:108176714-108176902	100	0.0575305	58
4:141709235-141709828	100	0.0575305	58
4:164472421-164473047	100	0.0575305	58
4:172970322-172971904	100	0.0575305	58
5:1983755-1984940	100	0.0575305	58
5:2791992-2794237	100	0.0575305	58
5:11437682-11438521	100	0.0575305	58
5:50714206-50715132	100	0.0575305	58
5:115324955-115327002	100	0.0575305	58
5:148013666-148014239	100	0.0575305	58
5:169863497-169864366	100	0.0575305	58
5:174084065-174085343	100	0.0575305	58
6:10522809-10523865	100	0.0575305	58
6:84474317-84476148	100	0.0575305	58
6:85528790-85530929	100	0.0575305	58
6:101023834-101024286	100	0.0575305	58
6:117304432-117305392	100	0.0575305	58
6:165993888-165998209	100	0.0575305	58
7:19150689-19151612	100	0.0575305	58
7:78920834-78921572	100	0.0575305	58
7:136206258-136206752	100	0.0575305	58
8:4836355-4838012	100	0.0575305	58
8:4838530-4840016	100	0.0575305	58
8:15138609-15139610	100	0.0575305	58
8:23615451-23616536	100	0.0575305	58
8:31616068-31616783	100	0.0575305	58
8:31616960-31617873	100	0.0575305	58
8:55532761-55535067	100	0.0575305	58
8:55541702-55542718	100	0.0575305	58
8:72631115-72632846	100	0.0575305	58
8:97241625-97243056	100	0.0575305	58
8:100029075-100030860	100	0.0575305	58
8:106399200-106401296	100	0.0575305	58
8:111055290-111056338	100	0.0575305	58
9:112380959-112382148	100	0.0575305	58
9:128415782-128417915	100	0.0575305	58
1:891092-892422	26	0.0571824	59
1:50655886-50656036	26	0.0571824	59
1:53300161-53301620	26	0.0571824	59
1:110411789-110412653	26	0.0571824	59
1:119333515-119333932	26	0.0571824	59
1:155095438-155097726	26	0.0571824	59
1:168896672-168897683	26	0.0571824	59
1:168904224-168904462	26	0.0571824	59
1:219131235-219131694	26	0.0571824	59
10:94818054-94819030	26	0.0571824	59
10:102871446-102871536	26	0.0571824	59
10:131648176-131648740	26	0.0571824	59
11:12986885-12989383	26	0.0571824	59
11:44288908-44290148	26	0.0571824	59
11:108798730-108800318	26	0.0571824	59
12:47650000-47650665	26	0.0571824	59
12:64409056-64409710	26	0.0571824	59
12:94707478-94707931	26	0.0571824	59
12:105503650-105504597	26	0.0571824	59
13:35902589-35903036	26	0.0571824	59
14:36060625-36060960	26	0.0571824	59
14:36194937-36196060	26	0.0571824	59
14:36196488-36198025	26	0.0571824	59
14:60051277-60052446	26	0.0571824	59
14:61348659-61349886	26	0.0571824	59
15:87753828-87754121	26	0.0571824	59
15:94665576-94667752	26	0.0571824	59
16:84877410-84878736	26	0.0571824	59
17:8846670-8848784	26	0.0571824	59
17:35006391-35007117	26	0.0571824	59
17:45396890-45397159	26	0.0571824	59
18:18004992-18006427	26	0.0571824	59
18:55082963-55083321	26	0.0571824	59
2:70980170-70981569	26	0.0571824	59
2:72226458-72228895	26	0.0571824	59
2:172653235-172653400	26	0.0571824	59
2:222875080-222875308	26	0.0571824	59
22:36544374-36545193	26	0.0571824	59
3:13298469-13299887	26	0.0571824	59
3:33234600-33235787	26	0.0571824	59
4:61748392-61751396	26	0.0571824	59
4:81408686-81408960	26	0.0571824	59
4:154824537-154825563	26	0.0571824	59
4:174684816-174685670	26	0.0571824	59
5:50730490-50731264	26	0.0571824	59
5:76959478-76960258	26	0.0571824	59
5:122462843-122463450	26	0.0571824	59
5:134853310-134854428	26	0.0571824	59
6:10493299-10493502	26	0.0571824	59
6:50921228-50921944	26	0.0571824	59
6:75968324-75969057	26	0.0571824	59
7:19125162-19125480	26	0.0571824	59
7:45894528-45895167	26	0.0571824	59
7:96473156-96474861	26	0.0571824	59
8:37671491-37675457	26	0.0571824	59
8:38876594-38877096	26	0.0571824	59
8:91872641-91873535	26	0.0571824	59
8:99145702-99146420	26	0.0571824	59
8:124621334-124623186	26	0.0571824	59
8:140786862-140787574	26	0.0571824	59
9:962622-963642	26	0.0571824	59
9:85945247-85945520	26	0.0571824	59
9:95753766-95755799	26	0.0571824	59
9:95755950-95758007	26	0.0571824	59
9:134029495-134029793	26	0.0571824	59
1:58487757-58488858	97	0.0568656	60
1:65241338-65241510	97	0.0568656	60
1:98283336-98284381	97	0.0568656	60
10:76828340-76830392	97	0.0568656	60
10:96152032-96153467	97	0.0568656	60
10:99779246-99781216	97	0.0568656	60
10:118914672-118916275	97	0.0568656	60
10:119291221-119292213	97	0.0568656	60
10:124210494-124212042	97	0.0568656	60
11:32417712-32417858	97	0.0568656	60
12:47774262-47774593	97	0.0568656	60
12:101879242-101879325	97	0.0568656	60
12:121253754-121255095	97	0.0568656	60
13:27442525-27442890	97	0.0568656	60
14:60180386-60180483	97	0.0568656	60
14:69724735-69725824	97	0.0568656	60
15:53667085-53668382	97	0.0568656	60
16:264850-266144	97	0.0568656	60
16:53526398-53526737	97	0.0568656	60
16:85157776-85160252	97	0.0568656	60
17:42410356-42412072	97	0.0568656	60
17:56832976-56833499	97	0.0568656	60
18:70274482-70276564	97	0.0568656	60
19:35409200-35409607	97	0.0568656	60
2:70969470-70970039	97	0.0568656	60
2:71546461-71547736	97	0.0568656	60
2:109111018-109113265	97	0.0568656	60
20:2620848-2622770	97	0.0568656	60
20:21438348-21439179	97	0.0568656	60
20:21447921-21448078	97	0.0568656	60
20:29921589-29922370	97	0.0568656	60
20:30046390-30046722	97	0.0568656	60
20:52222676-52224393	97	0.0568656	60
3:62330830-62331418	97	0.0568656	60
3:87924319-87925317	97	0.0568656	60
3:131175814-131176671	97	0.0568656	60
4:85633341-85633898	97	0.0568656	60
5:1061787-1062908	97	0.0568656	60
6:50916586-50916659	97	0.0568656	60
6:150352865-150353333	97	0.0568656	60
7:27158048-27158728	97	0.0568656	60
7:27189317-27189866	97	0.0568656	60
8:22069940-22070742	97	0.0568656	60
8:143527648-143531898	97	0.0568656	60
9:90982254-90983469	97	0.0568656	60
13:112032532-112032877	54	0.0557055	61
13:112032968-112033729	54	0.0557055	61
17:45426987-45427633	54	0.0557055	61
18:41862139-41862508	54	0.0557055	61
2:232923925-232925690	54	0.0557055	61
5:1903395-1904187	54	0.0557055	61
7:158481825-158483260	54	0.0557055	61
10:102797106-102798448	74	0.0556454	62
11:31803373-31803450	74	0.0556454	62
11:124296065-124296630	74	0.0556454	62
12:52710895-52711584	74	0.0556454	62
12:52713903-52714976	74	0.0556454	62
12:52727367-52727913	74	0.0556454	62
12:112397708-112398304	74	0.0556454	62
12:113366049-113366577	74	0.0556454	62
12:113606049-113607883	74	0.0556454	62
12:113657287-113658815	74	0.0556454	62
13:111771422-111771583	74	0.0556454	62
14:36052126-36052565	74	0.0556454	62
14:56346529-56346593	74	0.0556454	62
14:99138944-99141655	74	0.0556454	62
15:74426449-74426878	74	0.0556454	62
15:87721814-87723857	74	0.0556454	62
16:53523518-53525278	74	0.0556454	62
17:44074061-44075402	74	0.0556454	62
2:70970146-70970303	74	0.0556454	62
2:70984709-70985789	74	0.0556454	62
2:74579318-74580592	74	0.0556454	62
2:119319087-119319807	74	0.0556454	62
2:172653877-172654655	74	0.0556454	62
2:176654840-176655531	74	0.0556454	62
2:222873075-222873172	74	0.0556454	62
22:49389142-49390273	74	0.0556454	62
3:62337651-62338289	74	0.0556454	62
3:148613014-148613315	74	0.0556454	62
4:13133203-13135868	74	0.0556454	62
4:41442218-41444560	74	0.0556454	62
5:72561929-72562779	74	0.0556454	62
5:92955075-92955436	74	0.0556454	62
5:92965552-92965950	74	0.0556454	62
5:110433923-110434095	74	0.0556454	62
6:45738965-45739834	74	0.0556454	62
6:101953488-101953918	74	0.0556454	62
6:101954025-101954110	74	0.0556454	62
6:101954247-101954458	74	0.0556454	62
8:76478819-76479922	74	0.0556454	62
8:77748592-77749058	74	0.0556454	62
1:119327514-119328027	61	0.0546006	63
1:119350670-119351472	61	0.0546006	63
1:215376797-215377286	61	0.0546006	63
1:219133817-219135077	61	0.0546006	63
10:28070738-28070959	61	0.0546006	63
10:100983493-100983675	61	0.0546006	63
10:124883971-124887356	61	0.0546006	63
10:131651160-131651197	61	0.0546006	63
11:16588839-16589301	61	0.0546006	63
11:19220009-19220973	61	0.0546006	63
11:20136979-20137424	61	0.0546006	63
11:119586148-119586424	61	0.0546006	63
12:26270696-26271263	61	0.0546006	63
12:52618420-52619998	61	0.0546006	63
12:52653091-52654073	61	0.0546006	63
12:84191459-84191797	61	0.0546006	63
12:129211202-129215088	61	0.0546006	63
13:99440616-99442278	61	0.0546006	63
13:111757832-111758825	61	0.0546006	63
13:111763239-111764301	61	0.0546006	63
13:111764624-111764898	61	0.0546006	63
13:111774283-111776115	61	0.0546006	63
14:28306074-28307583	61	0.0546006	63
14:36121988-36123264	61	0.0546006	63
14:37136595-37138185	61	0.0546006	63
14:73775942-73778352	61	0.0546006	63
14:94307298-94308008	61	0.0546006	63
14:101099616-101100783	61	0.0546006	63
15:87751256-87752546	61	0.0546006	63
15:94709958-94711272	61	0.0546006	63
16:52879155-52879917	61	0.0546006	63
17:32374657-32374988	61	0.0546006	63
17:45403856-45405512	61	0.0546006	63
17:63703976-63706393	61	0.0546006	63
18:55514599-55516108	61	0.0546006	63
2:70977834-70978397	61	0.0546006	63
2:104845033-104845567	61	0.0546006	63
2:119315907-119316219	61	0.0546006	63
2:119323862-119323941	61	0.0546006	63
2:119323993-119324149	61	0.0546006	63
2:161989273-161989369	61	0.0546006	63
2:172663618-172664216	61	0.0546006	63
2:172672932-172674314	61	0.0546006	63
2:176652334-176654383	61	0.0546006	63
2:176694501-176695063	61	0.0546006	63
2:176744545-176745611	61	0.0546006	63
20:21320067-21320481	61	0.0546006	63
3:140138275-140138957	61	0.0546006	63
3:159294712-159295751	61	0.0546006	63
3:159304496-159304863	61	0.0546006	63
4:4910563-4911092	61	0.0546006	63
4:41575876-41576117	61	0.0546006	63
4:94974543-94975330	61	0.0546006	63
4:111761263-111762193	61	0.0546006	63
4:167015358-167015713	61	0.0546006	63
4:174679359-174681939	61	0.0546006	63
5:38294961-38295001	61	0.0546006	63
5:54554718-54555352	61	0.0546006	63
5:72632682-72632992	61	0.0546006	63
5:76964112-76964649	61	0.0546006	63
5:76975123-76975363	61	0.0546006	63
5:87999098-87999254	61	0.0546006	63
5:87999337-87999476	61	0.0546006	63
5:92939943-92940119	61	0.0546006	63
5:149549730-149550174	61	0.0546006	63
5:172604918-172605616	61	0.0546006	63
5:174091260-174092335	61	0.0546006	63
6:50790308-50791370	61	0.0546006	63
6:50926779-50927313	61	0.0546006	63
6:100159186-100159465	61	0.0546006	63
6:100162324-100162992	61	0.0546006	63
6:101001232-101001351	61	0.0546006	63
6:101001729-101001967	61	0.0546006	63
6:101002193-101002419	61	0.0546006	63
6:101002495-101003261	61	0.0546006	63
6:101003667-101004322	61	0.0546006	63
6:101009768-101010952	61	0.0546006	63
6:101011940-101013392	61	0.0546006	63
6:108547203-108547901	61	0.0546006	63
7:1237286-1237829	61	0.0546006	63
7:25864717-25864976	61	0.0546006	63
7:25866544-25867021	61	0.0546006	63
8:11595262-11595878	61	0.0546006	63
8:25958511-25958557	61	0.0546006	63
8:37671103-37671374	61	0.0546006	63
8:41872498-41874029	61	0.0546006	63
8:81640700-81640902	61	0.0546006	63
8:100028606-100028800	61	0.0546006	63
9:85342174-85343597	61	0.0546006	63
1:168902533-168903137	14	0.0542025	64
1:168905431-168905562	14	0.0542025	64
10:21828640-21829594	14	0.0542025	64
10:102499002-102499691	14	0.0542025	64
11:20186838-20187027	14	0.0542025	64
11:117528563-117529694	14	0.0542025	64
12:113608100-113608560	14	0.0542025	64
13:27390070-27390670	14	0.0542025	64
14:71468430-71469345	14	0.0542025	64
15:36643598-36644950	14	0.0542025	64
15:94691709-94692109	14	0.0542025	64
17:32371311-32372289	14	0.0542025	64
17:56835708-56835773	14	0.0542025	64
4:94968794-94970338	14	0.0542025	64
4:94972276-94972529	14	0.0542025	64
4:174682128-174683638	14	0.0542025	64
5:50297168-50298431	14	0.0542025	64
5:92942271-92942817	14	0.0542025	64
5:141062038-141062776	14	0.0542025	64
6:5939470-5939763	14	0.0542025	64
6:36463238-36463978	14	0.0542025	64
6:37774179-37775080	14	0.0542025	64
6:100157740-100158658	14	0.0542025	64
8:24913829-24914685	14	0.0542025	64
8:25964948-25965573	14	0.0542025	64
8:65449512-65449648	14	0.0542025	64
9:965543-965857	14	0.0542025	64
1:51207076-51208538	52	0.0541398	65
1:154656714-154656749	52	0.0541398	65
1:219119495-219120361	52	0.0541398	65
11:36354530-36355974	52	0.0541398	65
11:65423233-65424861	52	0.0541398	65
13:19997330-19998461	52	0.0541398	65
14:57833941-57834769	52	0.0541398	65
15:94761991-94762138	52	0.0541398	65
17:30838362-30838750	52	0.0541398	65
17:30838930-30839040	52	0.0541398	65
17:44017297-44018003	52	0.0541398	65
18:75254749-75255858	52	0.0541398	65
19:10390773-10392929	52	0.0541398	65
2:45022201-45022511	52	0.0541398	65
2:46378278-46380071	52	0.0541398	65
3:27729251-27729743	52	0.0541398	65
4:13139192-13139586	52	0.0541398	65
5:43055409-43055680	52	0.0541398	65
5:43077662-43079234	52	0.0541398	65
5:139472964-139474692	52	0.0541398	65
6:37771794-37773760	52	0.0541398	65
6:150285596-150286135	52	0.0541398	65
6:166320594-166320864	52	0.0541398	65
8:21962242-21962876	52	0.0541398	65
8:29264902-29265786	52	0.0541398	65
9:36126197-36127229	52	0.0541398	65
9:72217502-72219213	52	0.0541398	65
1:47746657-47746963	6	0.0536007	66
1:110428520-110429007	6	0.0536007	66
1:156417248-156418082	6	0.0536007	66
1:181025019-181025720	6	0.0536007	66
1:208472423-208473891	6	0.0536007	66
1:234371298-234371691	6	0.0536007	66
10:8136985-8137361	6	0.0536007	66
10:42748174-42749466	6	0.0536007	66
10:116153327-116154982	6	0.0536007	66
11:16583593-16583945	6	0.0536007	66
11:62449615-62451554	6	0.0536007	66
11:74913650-74915178	6	0.0536007	66
11:75056095-75057745	6	0.0536007	66
12:4888350-4890472	6	0.0536007	66
12:52688964-52689809	6	0.0536007	66
14:99695088-99696194	6	0.0536007	66
15:23658574-23660111	6	0.0536007	66
15:38360897-38363457	6	0.0536007	66
16:2009734-2010866	6	0.0536007	66
17:44045241-44046054	6	0.0536007	66
17:44051383-44051910	6	0.0536007	66
17:52024753-52027346	6	0.0536007	66
17:68099922-68100675	6	0.0536007	66
17:68672319-68673945	6	0.0536007	66
17:75399500-75401387	6	0.0536007	66
19:18584337-18584989	6	0.0536007	66
2:20728516-20731070	6	0.0536007	66
2:31213826-31215229	6	0.0536007	66
2:45730491-45733189	6	0.0536007	66
2:85833812-85836082	6	0.0536007	66
2:95374785-95376876	6	0.0536007	66
2:176750998-176751674	6	0.0536007	66
20:44369220-44370864	6	0.0536007	66
22:28039282-28042062	6	0.0536007	66
3:138972918-138972962	6	0.0536007	66
3:138973126-138973694	6	0.0536007	66
3:159298182-159298917	6	0.0536007	66
5:37872149-37873835	6	0.0536007	66
5:88011819-88012472	6	0.0536007	66
5:137605399-137605870	6	0.0536007	66
6:99386039-99386744	6	0.0536007	66
6:142664277-142665414	6	0.0536007	66
7:87067439-87068320	6	0.0536007	66
7:100330100-100332952	6	0.0536007	66
7:150576286-150577422	6	0.0536007	66
8:100025637-100026402	6	0.0536007	66
9:96441182-96441888	6	0.0536007	66
9:100745777-100746864	6	0.0536007	66
9:139181638-139184591	6	0.0536007	66
1:53165238-53166512	92	0.0525308	67
1:90968596-90968921	92	0.0525308	67
1:206150430-206151136	92	0.0525308	67
10:101286334-101287693	92	0.0525308	67
11:115955909-115956249	92	0.0525308	67
12:47676928-47679551	92	0.0525308	67
12:47975174-47975934	92	0.0525308	67
12:52680272-52680879	92	0.0525308	67
12:63460428-63461712	92	0.0525308	67
12:113586892-113588492	92	0.0525308	67
13:24641999-24644089	92	0.0525308	67
14:37135018-37135416	92	0.0525308	67
14:37138503-37138654	92	0.0525308	67
15:30796823-30799072	92	0.0525308	67
15:35182353-35182464	92	0.0525308	67
15:75897958-75899903	92	0.0525308	67
16:55254363-55254853	92	0.0525308	67
16:87533072-87536431	92	0.0525308	67
17:28642503-28644578	92	0.0525308	67
17:33176060-33177037	92	0.0525308	67
17:44065812-44066482	92	0.0525308	67
17:44068926-44069169	92	0.0525308	67
18:33398906-33399558	92	0.0525308	67
2:71534118-71534865	92	0.0525308	67
2:171280043-171282448	92	0.0525308	67
2:185171092-185171977	92	0.0525308	67
2:222997051-222997987	92	0.0525308	67
20:13148671-13150815	92	0.0525308	67
20:41976512-41978541	92	0.0525308	67
22:17890852-17892303	92	0.0525308	67
22:29548227-29548893	92	0.0525308	67
3:135852163-135852896	92	0.0525308	67
3:170868923-170869226	92	0.0525308	67
4:144840273-144841668	92	0.0525308	67
4:156807603-156808800	92	0.0525308	67
5:1934829-1936020	92	0.0525308	67
5:1936065-1936286	92	0.0525308	67
7:123459268-123461043	92	0.0525308	67
7:150494944-150496444	92	0.0525308	67
8:140783782-140786303	92	0.0525308	67
9:21985077-21986224	92	0.0525308	67
1:24520814-24521805	42	0.0521359	68
1:47674856-47674959	42	0.0521359	68
1:61295216-61295376	42	0.0521359	68
1:94485384-94486096	42	0.0521359	68
1:110950486-110952111	42	0.0521359	68
1:143750919-143751518	42	0.0521359	68
1:178466226-178467626	42	0.0521359	68
10:6226527-6228001	42	0.0521359	68
10:22644914-22645823	42	0.0521359	68
10:22669367-22670539	42	0.0521359	68
10:50492357-50492809	42	0.0521359	68
11:117983455-117984795	42	0.0521359	68
12:52669501-52669541	42	0.0521359	68
14:51803958-51805603	42	0.0521359	68
17:34083231-34085026	42	0.0521359	68
17:43165409-43166431	42	0.0521359	68
17:44018135-44018568	42	0.0521359	68
17:44026304-44026517	42	0.0521359	68
17:76975014-76976046	42	0.0521359	68
19:10485476-10486776	42	0.0521359	68
19:47372371-47372898	42	0.0521359	68
2:84961243-84962031	42	0.0521359	68
2:241155953-241157300	42	0.0521359	68
21:45175615-45177330	42	0.0521359	68
22:15945518-15946990	42	0.0521359	68
5:76361890-76362627	42	0.0521359	68
5:176761861-176764230	42	0.0521359	68
6:108545488-108546770	42	0.0521359	68
8:29261332-29264797	42	0.0521359	68
8:134650949-134654207	42	0.0521359	68
8:145122197-145124253	42	0.0521359	68
9:92995872-92996351	42	0.0521359	68
10:119282030-119282131	96	0.0518338	69
12:52632972-52633368	96	0.0518338	69
13:27443214-27443296	96	0.0518338	69
13:99407148-99407986	96	0.0518338	69
15:89444216-89444821	96	0.0518338	69
17:70479784-70480989	96	0.0518338	69
19:35407406-35407567	96	0.0518338	69
2:19424449-19425175	96	0.0518338	69
2:66518302-66518513	96	0.0518338	69
2:222869776-222870163	96	0.0518338	69
3:148588866-148588945	96	0.0518338	69
4:4908397-4909181	96	0.0518338	69
4:81342012-81343857	96	0.0518338	69
5:72751667-72751916	96	0.0518338	69
5:72957329-72958391	96	0.0518338	69
5:92956255-92956968	96	0.0518338	69
6:1323237-1323370	96	0.0518338	69
6:85535249-85535529	96	0.0518338	69
6:101015949-101016189	96	0.0518338	69
1:3299602-3301120	85	0.0515049	70
1:20682831-20686098	85	0.0515049	70
1:47946516-47948655	85	0.0515049	70
1:50653504-50654887	85	0.0515049	70
1:63567952-63568852	85	0.0515049	70
1:90944672-90945359	85	0.0515049	70
1:159495102-159495611	85	0.0515049	70
1:179553767-179554673	85	0.0515049	70
10:102883630-102884700	85	0.0515049	70
10:103990260-103991774	85	0.0515049	70
10:119295974-119296349	85	0.0515049	70
11:31784148-31784497	85	0.0515049	70
11:128749639-128749777	85	0.0515049	70
12:3470299-3471250	85	0.0515049	70
12:52631371-52632544	85	0.0515049	70
12:53229369-53229977	85	0.0515049	70
12:113593887-113594434	85	0.0515049	70
13:27396146-27397046	85	0.0515049	70
13:27447840-27448246	85	0.0515049	70
13:111759988-111760666	85	0.0515049	70
13:111808867-111809114	85	0.0515049	70
14:36042921-36043546	85	0.0515049	70
14:100993306-100995692	85	0.0515049	70
14:101317189-101318001	85	0.0515049	70
15:34959635-34960328	85	0.0515049	70
16:55259464-55259780	85	0.0515049	70
17:1903519-1909615	85	0.0515049	70
17:76931073-76932200	85	0.0515049	70
19:1726886-1727794	85	0.0515049	70
19:38803966-38806159	85	0.0515049	70
2:45089016-45091248	85	0.0515049	70
2:66512796-66513225	85	0.0515049	70
2:222884356-222884869	85	0.0515049	70
20:2487064-2487796	85	0.0515049	70
21:33318546-33322604	85	0.0515049	70
3:63239030-63240016	85	0.0515049	70
3:140146409-140149194	85	0.0515049	70
4:13139946-13140065	85	0.0515049	70
4:108964939-108966003	85	0.0515049	70
4:111772194-111774162	85	0.0515049	70
4:122520888-122521727	85	0.0515049	70
5:122452805-122454735	85	0.0515049	70
5:145698422-145700544	85	0.0515049	70
5:177948865-177950318	85	0.0515049	70
6:28885944-28886372	85	0.0515049	70
6:108595967-108596761	85	0.0515049	70
7:27162804-27163386	85	0.0515049	70
7:32963258-32964205	85	0.0515049	70
7:100602034-100602871	85	0.0515049	70
7:102708606-102708750	85	0.0515049	70
7:154857185-154858262	85	0.0515049	70
8:144582272-144585100	85	0.0515049	70
9:37015934-37018076	85	0.0515049	70
7:27147934-27148006	68	0.0514087	71
7:27148127-27149665	68	0.0514087	71
7:27150684-27150895	68	0.0514087	71
7:27150952-27151569	68	0.0514087	71
7:27151693-27152080	68	0.0514087	71
1:16891294-16893442	39	0.0513684	72
1:92718455-92719921	39	0.0513684	72
10:23532804-23532934	39	0.0513684	72
10:101270953-101271747	39	0.0513684	72
14:36194743-36194907	39	0.0513684	72
14:92049321-92050940	39	0.0513684	72
14:104624291-104625806	39	0.0513684	72
16:66128754-66130208	39	0.0513684	72
17:17566331-17568400	39	0.0513684	72
2:104642021-104642418	39	0.0513684	72
22:18126156-18126482	39	0.0513684	72
22:18130815-18131002	39	0.0513684	72
22:18131549-18131900	39	0.0513684	72
3:129687477-129687618	39	0.0513684	72
3:129687779-129687989	39	0.0513684	72
4:808674-810895	39	0.0513684	72
5:158455822-158457511	39	0.0513684	72
5:158463785-158466003	39	0.0513684	72
6:170439189-170439948	39	0.0513684	72
8:22077475-22079281	39	0.0513684	72
1:32010187-32011248	77	0.0498554	73
1:47682976-47683690	77	0.0498554	73
1:178470052-178471598	77	0.0498554	73
10:101290024-101290939	77	0.0498554	73
12:52676129-52676265	77	0.0498554	73
14:60188913-60189212	77	0.0498554	73
15:61460457-61461368	77	0.0498554	73
17:29930121-29931616	77	0.0498554	73
17:32368543-32368997	77	0.0498554	73
17:33177583-33179696	77	0.0498554	73
17:44927345-44930305	77	0.0498554	73
18:19523244-19524338	77	0.0498554	73
19:1699783-1701178	77	0.0498554	73
19:7758961-7760688	77	0.0498554	73
2:73371729-73374481	77	0.0498554	73
2:121758537-121759601	77	0.0498554	73
2:161991791-161992140	77	0.0498554	73
20:22510305-22512586	77	0.0498554	73
3:69517645-69518273	77	0.0498554	73
3:157491734-157492552	77	0.0498554	73
4:41578132-41579298	77	0.0498554	73
4:54787037-54787164	77	0.0498554	73
4:111774309-111774978	77	0.0498554	73
4:186174673-186175064	77	0.0498554	73
4:186175222-186175385	77	0.0498554	73
5:1904316-1905488	77	0.0498554	73
5:6501760-6502584	77	0.0498554	73
5:122451679-122452606	77	0.0498554	73
6:1324646-1325013	77	0.0498554	73
6:1338049-1339486	77	0.0498554	73
6:50899087-50899520	77	0.0498554	73
6:137859729-137861228	77	0.0498554	73
7:96494727-96494977	77	0.0498554	73
7:156490542-156492088	77	0.0498554	73
8:24870847-24871317	77	0.0498554	73
8:48812294-48814206	77	0.0498554	73
9:123301086-123302448	77	0.0498554	73
9:125819188-125820123	77	0.0498554	73
10:28074050-28075529	23	0.0487023	74
10:93989112-93990284	23	0.0487023	74
10:101270738-101270878	23	0.0487023	74
11:128279621-128279860	23	0.0487023	74
12:113603150-113603196	23	0.0487023	74
13:87126449-87127153	23	0.0487023	74
16:55239368-55239512	23	0.0487023	74
17:76981377-76982676	23	0.0487023	74
18:44188452-44191285	23	0.0487023	74
2:20732770-20735202	23	0.0487023	74
2:176697556-176697806	23	0.0487023	74
4:10068934-10069122	23	0.0487023	74
4:110442255-110442652	23	0.0487023	74
6:28841640-28841675	23	0.0487023	74
6:30146876-30147422	23	0.0487023	74
7:27198099-27198983	23	0.0487023	74
7:27199936-27200029	23	0.0487023	74
8:22617828-22617905	23	0.0487023	74
1:18845464-18845713	122	0.0481875	75
1:209373169-209374298	122	0.0481875	75
10:102405535-102405625	122	0.0481875	75
11:14951686-14952675	122	0.0481875	75
11:33848496-33848781	122	0.0481875	75
14:56346243-56346302	122	0.0481875	75
16:53519789-53523081	122	0.0481875	75
17:44161407-44161668	122	0.0481875	75
19:35408364-35409121	122	0.0481875	75
2:66514586-66515842	122	0.0481875	75
2:119316286-119316538	122	0.0481875	75
20:44956658-44957666	122	0.0481875	75
4:84676140-84677119	122	0.0481875	75
4:168391552-168392464	122	0.0481875	75
6:10520142-10520224	122	0.0481875	75
7:149101587-149101987	122	0.0481875	75
9:93225066-93227277	122	0.0481875	75
9:134451378-134452712	122	0.0481875	75
1:848737-851466	76	0.0469633	76
1:39930205-39931072	76	0.0469633	76
1:91088838-91089978	76	0.0469633	76
1:112845953-112846515	76	0.0469633	76
1:160259682-160260755	76	0.0469633	76
1:215376114-215376668	76	0.0469633	76
1:222872032-222872459	76	0.0469633	76
10:71006357-71006798	76	0.0469633	76
10:76825079-76825552	76	0.0469633	76
10:76825631-76827292	76	0.0469633	76
10:94438674-94440512	76	0.0469633	76
10:101284521-101286122	76	0.0469633	76
10:118882882-118883269	76	0.0469633	76
10:134988699-134989838	76	0.0469633	76
11:44288613-44288801	76	0.0469633	76
11:119586600-119587449	76	0.0469633	76
11:124539559-124542065	76	0.0469633	76
14:53499905-53500420	76	0.0469633	76
15:49830550-49831727	76	0.0469633	76
15:65903174-65903574	76	0.0469633	76
15:81743911-81745009	76	0.0469633	76
17:44157263-44158059	76	0.0469633	76
17:56842732-56845217	76	0.0469633	76
2:119326583-119327012	76	0.0469633	76
22:23149607-23150989	76	0.0469633	76
3:130202503-130203890	76	0.0469633	76
3:140141008-140141426	76	0.0469633	76
3:185581639-185582264	76	0.0469633	76
4:4921670-4923652	76	0.0469633	76
4:78036974-78038652	76	0.0469633	76
5:1930687-1932017	76	0.0469633	76
5:42460252-42460801	76	0.0469633	76
5:88022254-88022866	76	0.0469633	76
6:7671107-7674066	76	0.0469633	76
6:34219679-34221887	76	0.0469633	76
6:101021668-101021934	76	0.0469633	76
7:5434928-5436142	76	0.0469633	76
7:19118492-19118872	76	0.0469633	76
7:27193954-27195568	76	0.0469633	76
7:27216607-27216893	76	0.0469633	76
7:113510238-113510432	76	0.0469633	76
7:155290364-155290801	76	0.0469633	76
8:65448622-65449430	76	0.0469633	76
9:135139874-135141323	76	0.0469633	76
1:85236473-85236879	31	0.0468801	77
1:154860372-154862434	31	0.0468801	77
1:202613356-202614053	31	0.0468801	77
1:219120836-219120911	31	0.0468801	77
10:8117836-8118236	31	0.0468801	77
10:103979701-103981990	31	0.0468801	77
10:104667306-104669666	31	0.0468801	77
10:133970317-133972625	31	0.0468801	77
11:65310172-65312328	31	0.0468801	77
11:74629296-74631097	31	0.0468801	77
12:50586946-50587821	31	0.0468801	77
12:52679685-52680115	31	0.0468801	77
13:48692044-48693543	31	0.0468801	77
13:78081472-78081949	31	0.0468801	77
15:50874948-50875504	31	0.0468801	77
15:60146742-60146832	31	0.0468801	77
16:55180497-55181415	31	0.0468801	77
17:8846398-8846615	31	0.0468801	77
17:44155889-44156363	31	0.0468801	77
18:18394097-18394244	31	0.0468801	77
20:3001172-3001233	31	0.0468801	77
3:54132509-54132785	31	0.0468801	77
3:185580211-185581490	31	0.0468801	77
4:147780220-147780282	31	0.0468801	77
5:153549330-153550887	31	0.0468801	77
6:1550884-1551132	31	0.0468801	77
6:10528682-10528941	31	0.0468801	77
6:13594228-13596913	31	0.0468801	77
7:129205384-129210591	31	0.0468801	77
8:37774395-37775503	31	0.0468801	77
9:97829515-97830126	31	0.0468801	77
15:39590663-39591143	125	0.0467665	78
17:44040291-44040448	125	0.0467665	78
17:70443331-70444184	125	0.0467665	78
19:12981987-12982751	125	0.0467665	78
19:12982847-12985391	125	0.0467665	78
19:50590785-50592111	125	0.0467665	78
2:20509910-20511750	125	0.0467665	78
2:219446326-219447007	125	0.0467665	78
20:2678063-2679833	125	0.0467665	78
20:62149869-62151741	125	0.0467665	78
5:132110589-132111953	125	0.0467665	78
8:21961332-21962032	125	0.0467665	78
9:124021190-124023006	125	0.0467665	78
1:44644833-44646698	109	0.0460546	79
1:155160160-155160903	109	0.0460546	79
10:102880947-102882625	109	0.0460546	79
11:31776224-31777501	109	0.0460546	79
11:115135507-115136465	109	0.0460546	79
12:28019065-28020338	109	0.0460546	79
12:52418416-52418734	109	0.0460546	79
12:52674806-52675916	109	0.0460546	79
13:27438357-27441600	109	0.0460546	79
13:27449524-27451125	109	0.0460546	79
13:87124616-87124920	109	0.0460546	79
14:47212896-47215339	109	0.0460546	79
15:50867053-50870991	109	0.0460546	79
15:76699346-76700671	109	0.0460546	79
16:57054598-57056276	109	0.0460546	79
16:85100160-85102671	109	0.0460546	79
18:5618325-5620785	109	0.0460546	79
18:33358451-33358940	109	0.0460546	79
18:46339620-46341568	109	0.0460546	79
2:45085921-45086054	109	0.0460546	79
2:66656359-66657813	109	0.0460546	79
2:152662819-152664382	109	0.0460546	79
2:222891267-222893741	109	0.0460546	79
20:52525175-52526604	109	0.0460546	79
3:55496541-55497384	109	0.0460546	79
3:64645454-64647650	109	0.0460546	79
3:138971656-138972797	109	0.0460546	79
3:170860404-170860705	109	0.0460546	79
4:4905515-4906496	109	0.0460546	79
4:4909241-4909888	109	0.0460546	79
4:4918046-4920511	109	0.0460546	79
4:10071955-10072915	109	0.0460546	79
4:36921646-36923823	109	0.0460546	79
4:41562851-41564206	109	0.0460546	79
4:41847524-41849741	109	0.0460546	79
4:85635795-85636394	109	0.0460546	79
4:155630116-155632184	109	0.0460546	79
4:155882846-155883388	109	0.0460546	79
5:76285042-76286273	109	0.0460546	79
5:92931903-92933043	109	0.0460546	79
5:94981387-94983000	109	0.0460546	79
5:121440453-121442184	109	0.0460546	79
5:158459953-158460634	109	0.0460546	79
6:5948390-5949409	109	0.0460546	79
6:27387774-27388729	109	0.0460546	79
6:41448207-41450544	109	0.0460546	79
6:108591995-108595073	109	0.0460546	79
6:108602357-108602782	109	0.0460546	79
6:127482099-127484129	109	0.0460546	79
6:166499825-166503443	109	0.0460546	79
7:27190555-27192145	109	0.0460546	79
7:127593813-127596064	109	0.0460546	79
7:157174012-157179480	109	0.0460546	79
8:10626603-10628519	109	0.0460546	79
8:19841052-19842491	109	0.0460546	79
8:65652201-65652766	109	0.0460546	79
8:100021197-100022879	109	0.0460546	79
8:114514724-114515279	109	0.0460546	79
9:99653760-99657539	109	0.0460546	79
1:50662716-50662848	17	0.0456366	80
1:75370387-75370754	17	0.0456366	80
1:119350326-119350427	17	0.0456366	80
10:102576116-102578505	17	0.0456366	80
11:20139134-20139330	17	0.0456366	80
12:52685680-52685921	17	0.0456366	80
12:112388998-112390782	17	0.0456366	80
12:113367679-113367873	17	0.0456366	80
12:113619943-113620084	17	0.0456366	80
12:115804110-115804298	17	0.0456366	80
14:28298645-28298692	17	0.0456366	80
15:86599369-86599760	17	0.0456366	80
16:85085697-85086532	17	0.0456366	80
17:44159233-44159409	17	0.0456366	80
17:53681685-53682261	17	0.0456366	80
19:1713007-1713824	17	0.0456366	80
19:18577182-18578796	17	0.0456366	80
2:38154211-38154560	17	0.0456366	80
2:176687114-176687237	17	0.0456366	80
2:176735140-176735772	17	0.0456366	80
2:236743838-236743881	17	0.0456366	80
20:25012268-25013525	17	0.0456366	80
22:17536996-17537409	17	0.0456366	80
4:4917247-4918002	17	0.0456366	80
4:41576553-41576722	17	0.0456366	80
4:175369676-175369761	17	0.0456366	80
5:72629578-72630258	17	0.0456366	80
5:122457313-122457417	17	0.0456366	80
5:122457842-122458055	17	0.0456366	80
5:176168995-176170974	17	0.0456366	80
6:5939909-5940766	17	0.0456366	80
6:134217027-134217742	17	0.0456366	80
6:134255653-134255870	17	0.0456366	80
6:150400333-150401193	17	0.0456366	80
6:150505304-150507073	17	0.0456366	80
7:1246799-1247023	17	0.0456366	80
7:27211975-27212332	17	0.0456366	80
7:27255619-27255721	17	0.0456366	80
7:27258817-27259233	17	0.0456366	80
7:157169039-157169337	17	0.0456366	80
7:158629299-158629518	17	0.0456366	80
8:11574113-11574725	17	0.0456366	80
8:23618421-23621147	17	0.0456366	80
8:24914789-24915397	17	0.0456366	80
9:134453838-134456366	17	0.0456366	80
1:18835330-18836574	44	0.0450812	81
1:25815101-25817340	44	0.0450812	81
1:91072778-91072881	44	0.0450812	81
1:196148566-196149542	44	0.0450812	81
10:23527781-23529118	44	0.0450812	81
10:28071362-28073939	44	0.0450812	81
10:71001479-71003398	44	0.0450812	81
10:71232177-71232865	44	0.0450812	81
10:95743255-95744268	44	0.0450812	81
10:102497473-102498788	44	0.0450812	81
10:102895705-102896670	44	0.0450812	81
10:118882112-118882594	44	0.0450812	81
11:20577860-20578173	44	0.0450812	81
11:29994249-29994520	44	0.0450812	81
11:31789283-31793023	44	0.0450812	81
11:44297227-44298597	44	0.0450812	81
11:63559496-63561078	44	0.0450812	81
11:69340820-69343647	44	0.0450812	81
11:115035223-115035888	44	0.0450812	81
12:112401906-112402490	44	0.0450812	81
12:113326869-113328736	44	0.0450812	81
13:27432458-27433560	44	0.0450812	81
13:57101973-57102323	44	0.0450812	81
14:36193946-36194234	44	0.0450812	81
14:36198176-36198571	44	0.0450812	81
14:60184706-60186350	44	0.0450812	81
15:64782163-64783575	44	0.0450812	81
16:54246917-54248396	44	0.0450812	81
17:8864893-8867921	44	0.0450812	81
17:56830047-56832859	44	0.0450812	81
17:56835972-56838011	44	0.0450812	81
17:67627629-67628188	44	0.0450812	81
2:19418959-19422361	44	0.0450812	81
2:73282816-73284155	44	0.0450812	81
2:118698185-118698903	44	0.0450812	81
2:135191717-135193606	44	0.0450812	81
2:161983408-161983969	44	0.0450812	81
2:171277816-171279780	44	0.0450812	81
2:176735945-176736245	44	0.0450812	81
2:218582834-218583671	44	0.0450812	81
2:219553900-219556120	44	0.0450812	81
2:219631926-219634374	44	0.0450812	81
2:222862384-222862446	44	0.0450812	81
2:222873920-222874971	44	0.0450812	81
20:21630789-21632420	44	0.0450812	81
20:21642307-21643344	44	0.0450812	81
21:36994804-36995920	44	0.0450812	81
21:41800648-41802507	44	0.0450812	81
3:71916502-71917951	44	0.0450812	81
3:140139136-140140697	44	0.0450812	81
3:170867062-170867404	44	0.0450812	81
4:81405792-81406118	44	0.0450812	81
4:126456775-126458380	44	0.0450812	81
4:155882516-155882797	44	0.0450812	81
4:174688938-174689680	44	0.0450812	81
4:174696447-174696783	44	0.0450812	81
4:186176948-186178934	44	0.0450812	81
5:3643347-3643869	44	0.0450812	81
5:32745905-32746681	44	0.0450812	81
5:76511811-76512986	44	0.0450812	81
5:92963905-92964202	44	0.0450812	81
5:134404065-134404672	44	0.0450812	81
5:145702904-145703183	44	0.0450812	81
5:170675784-170676720	44	0.0450812	81
6:10526628-10528309	44	0.0450812	81
6:41447257-41447643	44	0.0450812	81
6:41713890-41715216	44	0.0450812	81
6:85532561-85534003	44	0.0450812	81
6:99386829-99390830	44	0.0450812	81
6:99398098-99398501	44	0.0450812	81
6:133603342-133605921	44	0.0450812	81
6:152170164-152171553	44	0.0450812	81
6:166321150-166322802	44	0.0450812	81
7:27231416-27231980	44	0.0450812	81
7:137181705-137182968	44	0.0450812	81
7:154859260-154860192	44	0.0450812	81
7:154934147-154937118	44	0.0450812	81
8:25956204-25957458	44	0.0450812	81
8:54954253-54957694	44	0.0450812	81
8:74368666-74370733	44	0.0450812	81
8:77752669-77753108	44	0.0450812	81
8:97238908-97240197	44	0.0450812	81
9:34578721-34581916	44	0.0450812	81
9:125813440-125815368	44	0.0450812	81
9:128427124-128428730	44	0.0450812	81
1:113087905-113088695	73	0.045022	82
10:26540641-26541248	73	0.045022	82
10:118880944-118881257	73	0.045022	82
11:31778819-31778942	73	0.045022	82
11:32415478-32415667	73	0.045022	82
11:44283558-44283655	73	0.045022	82
12:52636382-52636517	73	0.045022	82
12:52654162-52654490	73	0.045022	82
12:52654539-52655370	73	0.045022	82
14:37130411-37132034	73	0.045022	82
14:74147138-74149336	73	0.045022	82
16:53526274-53526333	73	0.045022	82
17:27616542-27618146	73	0.045022	82
17:44184994-44185601	73	0.045022	82
2:45010964-45011137	73	0.045022	82
2:98919838-98920263	73	0.045022	82
21:36986343-36986709	73	0.045022	82
4:4912023-4914030	73	0.045022	82
4:41441454-41441980	73	0.045022	82
5:1928144-1929069	73	0.045022	82
5:174048302-174048349	73	0.045022	82
7:1240643-1240716	73	0.045022	82
7:1245752-1245955	73	0.045022	82
7:116749593-116749964	73	0.045022	82
8:114513532-114514310	73	0.045022	82
9:95761609-95761744	73	0.045022	82
9:97151202-97152203	73	0.045022	82
1:2973786-2977805	5	0.0449878	83
1:2979921-2980557	5	0.0449878	83
1:63564768-63564832	5	0.0449878	83
1:119330150-119330240	5	0.0449878	83
1:145010662-145011499	5	0.0449878	83
1:219126801-219128162	5	0.0449878	83
1:222002985-222003664	5	0.0449878	83
1:226700014-226701068	5	0.0449878	83
10:22804715-22807056	5	0.0449878	83
10:122206118-122207504	5	0.0449878	83
11:16582067-16582843	5	0.0449878	83
11:44283817-44284666	5	0.0449878	83
12:56299313-56299919	5	0.0449878	83
12:105503560-105503613	5	0.0449878	83
13:49598831-49599423	5	0.0449878	83
13:49599502-49600447	5	0.0449878	83
13:49605210-49605982	5	0.0449878	83
13:90848721-90850229	5	0.0449878	83
14:94307083-94307140	5	0.0449878	83
15:97462554-97464153	5	0.0449878	83
16:65775046-65777121	5	0.0449878	83
16:85169690-85171313	5	0.0449878	83
17:32373435-32374562	5	0.0449878	83
18:18010470-18011291	5	0.0449878	83
19:12966783-12968657	5	0.0449878	83
2:25244577-25245344	5	0.0449878	83
2:74582608-74584778	5	0.0449878	83
2:112655578-112656223	5	0.0449878	83
2:172661638-172661886	5	0.0449878	83
2:219456510-219457152	5	0.0449878	83
2:222998094-222998635	5	0.0449878	83
2:237141073-237142002	5	0.0449878	83
21:35184913-35185715	5	0.0449878	83
21:45318627-45320045	5	0.0449878	83
22:18128015-18129585	5	0.0449878	83
22:22238129-22239178	5	0.0449878	83
22:23220176-23221453	5	0.0449878	83
3:148623510-148623623	5	0.0449878	83
3:158016534-158017978	5	0.0449878	83
4:1385993-1387970	5	0.0449878	83
4:1388072-1389020	5	0.0449878	83
4:1389200-1389266	5	0.0449878	83
4:1389403-1391278	5	0.0449878	83
4:41574982-41575648	5	0.0449878	83
4:85643175-85643494	5	0.0449878	83
5:72776473-72776556	5	0.0449878	83
5:88011554-88011569	5	0.0449878	83
5:132140234-132141571	5	0.0449878	83
5:134413828-134414269	5	0.0449878	83
6:41502402-41502964	5	0.0449878	83
6:41503072-41504262	5	0.0449878	83
6:41621330-41624423	5	0.0449878	83
6:100160641-100160730	5	0.0449878	83
6:108599299-108599432	5	0.0449878	83
6:137406894-137407946	5	0.0449878	83
7:8447304-8447562	5	0.0449878	83
7:150127743-150129409	5	0.0449878	83
8:21937602-21938854	5	0.0449878	83
9:79452083-79453831	5	0.0449878	83
9:126305027-126308254	5	0.0449878	83
1:51214866-51214950	82	0.0445154	84
1:146248652-146249097	82	0.0445154	84
10:22662799-22663220	82	0.0445154	84
10:22663357-22663769	82	0.0445154	84
10:94809776-94811385	82	0.0445154	84
12:5022997-5025170	82	0.0445154	84
13:20193423-20194438	82	0.0445154	84
16:88168236-88170877	82	0.0445154	84
17:17544334-17544910	82	0.0445154	84
19:2240853-2242893	82	0.0445154	84
2:220021010-220022217	82	0.0445154	84
22:18089168-18092190	82	0.0445154	84
22:45024433-45026018	82	0.0445154	84
3:129697903-129699569	82	0.0445154	84
3:130204974-130205711	82	0.0445154	84
3:198177926-198181429	82	0.0445154	84
4:951348-952155	82	0.0445154	84
5:149526196-149527384	82	0.0445154	84
6:1553392-1553442	82	0.0445154	84
7:27226638-27226967	82	0.0445154	84
7:127778181-127779852	82	0.0445154	84
7:128337496-128338139	82	0.0445154	84
8:676831-679496	82	0.0445154	84
1:47670913-47672951	101	0.0434656	85
1:61320216-61322152	101	0.0434656	85
10:101279662-101280428	101	0.0434656	85
10:101280564-101281358	101	0.0434656	85
10:124896411-124896676	101	0.0434656	85
10:124899863-124900031	101	0.0434656	85
11:43561329-43561486	101	0.0434656	85
11:128060914-128061000	101	0.0434656	85
11:128061344-128062335	101	0.0434656	85
13:72532639-72532672	101	0.0434656	85
13:87123743-87124298	101	0.0434656	85
15:39580651-39582768	101	0.0434656	85
15:88094240-88095711	101	0.0434656	85
16:66120077-66121833	101	0.0434656	85
17:30846691-30847168	101	0.0434656	85
17:44000971-44001043	101	0.0434656	85
17:44014926-44014993	101	0.0434656	85
17:44024474-44025163	101	0.0434656	85
17:75391169-75393063	101	0.0434656	85
2:46380206-46380625	101	0.0434656	85
2:63133121-63133241	101	0.0434656	85
2:66525086-66525363	101	0.0434656	85
2:156893804-156895041	101	0.0434656	85
22:42069892-42070129	101	0.0434656	85
3:27741236-27741387	101	0.0434656	85
4:174664467-174664767	101	0.0434656	85
4:174665774-174665902	101	0.0434656	85
4:174666038-174666857	101	0.0434656	85
5:31674791-31675854	101	0.0434656	85
5:54553779-54553966	101	0.0434656	85
5:92939792-92939856	101	0.0434656	85
5:139505648-139506385	101	0.0434656	85
6:30052410-30053135	101	0.0434656	85
6:30150510-30151605	101	0.0434656	85
7:27158912-27159235	101	0.0434656	85
7:27166169-27166521	101	0.0434656	85
7:27167568-27168433	101	0.0434656	85
7:128364660-128366218	101	0.0434656	85
8:22603167-22609289	101	0.0434656	85
8:61984882-61985582	101	0.0434656	85
8:81947699-81947882	101	0.0434656	85
17:43982787-43983551	9	0.0433886	86
17:44003491-44003615	9	0.0433886	86
17:44006179-44006225	9	0.0433886	86
17:44006630-44006822	9	0.0433886	86
17:44008599-44008728	9	0.0433886	86
17:44026708-44027269	9	0.0433886	86
7:27136035-27136818	9	0.0433886	86
7:27136937-27137577	9	0.0433886	86
1:18839758-18840187	21	0.0433058	87
1:33544734-33545661	21	0.0433058	87
1:35811251-35813151	21	0.0433058	87
1:196156994-196157397	21	0.0433058	87
14:94309885-94310094	21	0.0433058	87
14:104469188-104471489	21	0.0433058	87
15:99330769-99331846	21	0.0433058	87
17:4639027-4640717	21	0.0433058	87
17:7698879-7700277	21	0.0433058	87
17:7846744-7848134	21	0.0433058	87
17:23732353-23732911	21	0.0433058	87
17:26909942-26911490	21	0.0433058	87
17:40862511-40863562	21	0.0433058	87
17:75381231-75381618	21	0.0433058	87
17:75381777-75382150	21	0.0433058	87
17:75420495-75421529	21	0.0433058	87
2:27382599-27384952	21	0.0433058	87
2:176734221-176734265	21	0.0433058	87
2:206826449-206826540	21	0.0433058	87
21:34963183-34965119	21	0.0433058	87
22:36709076-36710019	21	0.0433058	87
3:51715881-51716416	21	0.0433058	87
4:111779921-111780257	21	0.0433058	87
4:175371459-175372324	21	0.0433058	87
5:43069859-43070307	21	0.0433058	87
6:1569226-1570001	21	0.0433058	87
6:100159752-100160270	21	0.0433058	87
6:134256000-134256044	21	0.0433058	87
7:128342626-128343886	21	0.0433058	87
9:130194364-130195681	21	0.0433058	87
1:46728686-46729877	0	0.0423145	88
1:50663167-50663833	0	0.0423145	88
1:90954500-90955393	0	0.0423145	88
1:116181920-116184056	0	0.0423145	88
10:28075652-28075775	0	0.0423145	88
10:102431131-102431214	0	0.0423145	88
11:2118162-2119122	0	0.0423145	88
11:31805064-31805669	0	0.0423145	88
11:43553304-43553947	0	0.0423145	88
12:52607569-52607988	0	0.0423145	88
12:52629907-52630115	0	0.0423145	88
12:101882925-101883090	0	0.0423145	88
12:113620166-113620719	0	0.0423145	88
13:27399366-27399414	0	0.0423145	88
13:36145950-36147247	0	0.0423145	88
13:78069214-78069553	0	0.0423145	88
14:60047819-60048029	0	0.0423145	88
14:60192437-60192665	0	0.0423145	88
14:94309026-94309432	0	0.0423145	88
15:50874360-50874780	0	0.0423145	88
15:65900859-65901608	0	0.0423145	88
15:87711526-87713133	0	0.0423145	88
16:65756051-65757655	0	0.0423145	88
17:41216493-41218764	0	0.0423145	88
17:56835235-56835633	0	0.0423145	88
18:899018-899574	0	0.0423145	88
18:22384365-22385136	0	0.0423145	88
18:33400670-33401055	0	0.0423145	88
18:53259532-53260053	0	0.0423145	88
18:55085814-55086681	0	0.0423145	88
18:55086917-55087906	0	0.0423145	88
19:45717010-45717946	0	0.0423145	88
2:14691281-14693244	0	0.0423145	88
2:31658798-31660446	0	0.0423145	88
2:63130069-63130291	0	0.0423145	88
2:104835140-104837259	0	0.0423145	88
2:119327330-119328446	0	0.0423145	88
2:119997824-119998841	0	0.0423145	88
20:9435138-9435474	0	0.0423145	88
20:21324337-21326616	0	0.0423145	88
21:36986852-36987886	0	0.0423145	88
3:2116614-2116784	0	0.0423145	88
3:148569911-148569960	0	0.0423145	88
3:148570293-148570476	0	0.0423145	88
3:148588660-148588814	0	0.0423145	88
4:4907566-4907850	0	0.0423145	88
4:4923777-4925512	0	0.0423145	88
4:113662104-113662241	0	0.0423145	88
4:186175714-186175741	0	0.0423145	88
5:72778241-72780818	0	0.0423145	88
5:88009856-88010306	0	0.0423145	88
5:145705364-145706045	0	0.0423145	88
5:153835411-153836630	0	0.0423145	88
5:172588447-172588586	0	0.0423145	88
6:85539303-85539666	0	0.0423145	88
6:134254066-134254762	0	0.0423145	88
7:1243521-1243866	0	0.0423145	88
7:27190126-27190398	0	0.0423145	88
7:32076434-32077514	0	0.0423145	88
7:96485739-96485867	0	0.0423145	88
7:97199872-97201330	0	0.0423145	88
7:107429032-107431403	0	0.0423145	88
7:121742391-121742736	0	0.0423145	88
7:130068467-130069793	0	0.0423145	88
7:154956904-154957113	0	0.0423145	88
7:156503204-156504029	0	0.0423145	88
8:11599467-11600365	0	0.0423145	88
8:23639932-23640753	0	0.0423145	88
8:55541482-55541619	0	0.0423145	88
8:100022963-100024206	0	0.0423145	88
8:121206012-121207160	0	0.0423145	88
9:78819407-78820412	0	0.0423145	88
1:219120960-219121605	90	0.0422469	89
10:101276885-101277648	90	0.0422469	89
10:101277742-101277882	90	0.0422469	89
10:101284290-101284328	90	0.0422469	89
11:60531636-60532373	90	0.0422469	89
11:86060344-86061372	90	0.0422469	89
11:93916543-93918561	90	0.0422469	89
11:94522998-94524459	90	0.0422469	89
12:48229054-48229608	90	0.0422469	89
12:92490306-92491521	90	0.0422469	89
12:111999572-112000334	90	0.0422469	89
14:50408463-50408829	90	0.0422469	89
16:55208451-55208973	90	0.0422469	89
17:30800458-30801001	90	0.0422469	89
17:30841195-30841393	90	0.0422469	89
17:43996544-43997084	90	0.0422469	89
17:44008884-44009368	90	0.0422469	89
17:44012513-44012656	90	0.0422469	89
17:60204829-60205775	90	0.0422469	89
19:3320494-3320878	90	0.0422469	89
2:98804674-98806409	90	0.0422469	89
2:156892662-156892878	90	0.0422469	89
2:156892993-156893228	90	0.0422469	89
22:48627742-48629884	90	0.0422469	89
4:37568052-37569696	90	0.0422469	89
5:77175715-77175861	90	0.0422469	89
5:77175999-77176080	90	0.0422469	89
5:77289094-77289410	90	0.0422469	89
5:141062970-141063045	90	0.0422469	89
6:37611571-37612910	90	0.0422469	89
8:22616926-22617469	90	0.0422469	89
8:38950750-38951774	90	0.0422469	89
9:101625826-101627570	90	0.0422469	89
9:101630288-101631073	90	0.0422469	89
1:150346622-150348566	43	0.0412233	90
1:199519029-199520231	43	0.0412233	90
1:212228662-212229360	43	0.0412233	90
10:46390018-46391548	43	0.0412233	90
11:92342213-92343072	43	0.0412233	90
11:132369465-132369568	43	0.0412233	90
12:48641118-48642397	43	0.0412233	90
12:106693117-106693700	43	0.0412233	90
13:27391290-27391423	43	0.0412233	90
14:56345937-56346146	43	0.0412233	90
14:102743179-102744070	43	0.0412233	90
15:49421080-49421646	43	0.0412233	90
16:2329636-2332165	43	0.0412233	90
17:56833668-56833943	43	0.0412233	90
19:1416207-1422617	43	0.0412233	90
19:40087790-40088358	43	0.0412233	90
20:2749137-2750272	43	0.0412233	90
20:9436262-9437231	43	0.0412233	90
20:22963603-22965003	43	0.0412233	90
3:36780423-36781184	43	0.0412233	90
4:985293-987930	43	0.0412233	90
4:13147803-13147906	43	0.0412233	90
5:76967731-76967862	43	0.0412233	90
5:132176754-132178817	43	0.0412233	90
6:160688418-160690417	43	0.0412233	90
6:168584248-168585976	43	0.0412233	90
9:36975987-36977209	43	0.0412233	90
12:33482531-33482882	11	0.040533	91
15:43195866-43196805	11	0.040533	91
15:43197198-43197529	11	0.040533	91
17:7916470-7916658	11	0.040533	91
17:7916800-7917475	11	0.040533	91
19:51688244-51691087	11	0.040533	91
2:172680872-172681488	11	0.040533	91
2:218971802-218973789	11	0.040533	91
20:38753946-38755041	11	0.040533	91
4:174658626-174659790	11	0.040533	91
6:336206-338881	11	0.040533	91
6:10991802-10991882	11	0.040533	91
6:10992012-10992330	11	0.040533	91
6:108543428-108543576	11	0.040533	91
7:150709396-150710539	11	0.040533	91
1:2450283-2451870	16	0.0401878	92
1:20565170-20565921	16	0.0401878	92
1:23622943-23624257	16	0.0401878	92
1:26244555-26245840	16	0.0401878	92
1:50655028-50655793	16	0.0401878	92
1:61291958-61292756	16	0.0401878	92
1:63557767-63558207	16	0.0401878	92
1:75373202-75373925	16	0.0401878	92
1:78284137-78284959	16	0.0401878	92
1:175406751-175407259	16	0.0401878	92
1:202920387-202921504	16	0.0401878	92
1:226848465-226850791	16	0.0401878	92
10:26546288-26547259	16	0.0401878	92
10:94823032-94825246	16	0.0401878	92
10:102409138-102409336	16	0.0401878	92
11:2121922-2122432	16	0.0401878	92
11:20137795-20138871	16	0.0401878	92
11:44287119-44288337	16	0.0401878	92
11:71978419-71979394	16	0.0401878	92
11:124214304-124215167	16	0.0401878	92
11:128265652-128266425	16	0.0401878	92
12:113608673-113609609	16	0.0401878	92
13:26232227-26233192	16	0.0401878	92
14:36060260-36060327	16	0.0401878	92
14:37138692-37139090	16	0.0401878	92
15:32834178-32834996	16	0.0401878	92
15:53821671-53823210	16	0.0401878	92
15:66510422-66511745	16	0.0401878	92
15:87750378-87750908	16	0.0401878	92
15:94684946-94685605	16	0.0401878	92
15:94697915-94699001	16	0.0401878	92
15:99276660-99277948	16	0.0401878	92
16:154376-156720	16	0.0401878	92
16:10181458-10184925	16	0.0401878	92
16:86976752-86978080	16	0.0401878	92
17:29931749-29933406	16	0.0401878	92
17:35015046-35017136	16	0.0401878	92
17:44029394-44029516	16	0.0401878	92
17:72375766-72378223	16	0.0401878	92
17:76063840-76067621	16	0.0401878	92
18:894523-895157	16	0.0401878	92
19:36534037-36534889	16	0.0401878	92
2:73004647-73005819	16	0.0401878	92
2:119324269-119324407	16	0.0401878	92
2:120916136-120916526	16	0.0401878	92
2:174914979-174915799	16	0.0401878	92
2:174916573-174917448	16	0.0401878	92
2:176701214-176702101	16	0.0401878	92
2:219574328-219576334	16	0.0401878	92
2:236743248-236743565	16	0.0401878	92
20:41250623-41252609	16	0.0401878	92
20:60227582-60229553	16	0.0401878	92
22:35542590-35543376	16	0.0401878	92
22:44750162-44753076	16	0.0401878	92
3:71885176-71887077	16	0.0401878	92
3:166397097-166397507	16	0.0401878	92
3:170346740-170347128	16	0.0401878	92
3:182896521-182896747	16	0.0401878	92
3:185429789-185431495	16	0.0401878	92
3:185769207-185770007	16	0.0401878	92
4:778877-779855	16	0.0401878	92
4:6615442-6617116	16	0.0401878	92
4:13154350-13155996	16	0.0401878	92
4:41448383-41448850	16	0.0401878	92
4:111754940-111755087	16	0.0401878	92
5:31229601-31229766	16	0.0401878	92
5:38293406-38294893	16	0.0401878	92
5:80291523-80292975	16	0.0401878	92
5:134396478-134398430	16	0.0401878	92
5:134941990-134942880	16	0.0401878	92
5:145702641-145702755	16	0.0401878	92
6:1323406-1324387	16	0.0401878	92
6:50782338-50782751	16	0.0401878	92
6:71721811-71724145	16	0.0401878	92
6:85539774-85540520	16	0.0401878	92
6:117192457-117193635	16	0.0401878	92
6:117697870-117699093	16	0.0401878	92
6:147869607-147872504	16	0.0401878	92
7:121730979-121731929	16	0.0401878	92
7:140418861-140421104	16	0.0401878	92
7:154860228-154860615	16	0.0401878	92
7:155293734-155296242	16	0.0401878	92
7:156494215-156497250	16	0.0401878	92
8:25957577-25958240	16	0.0401878	92
8:55544932-55545742	16	0.0401878	92
8:64160782-64161388	16	0.0401878	92
12:52684770-52684829	121	0.0400761	93
12:52685349-52685537	121	0.0400761	93
12:52697977-52698559	121	0.0400761	93
12:52699087-52699652	121	0.0400761	93
12:52710187-52710507	121	0.0400761	93
12:52732262-52732368	121	0.0400761	93
12:52740545-52740743	121	0.0400761	93
1:40554767-40555727	79	0.0385754	94
10:22645988-22646112	79	0.0385754	94
10:71007099-71008144	79	0.0385754	94
11:56982351-56985263	79	0.0385754	94
11:63823399-63825292	79	0.0385754	94
11:126375443-126375937	79	0.0385754	94
12:63504319-63506038	79	0.0385754	94
12:106761280-106762833	79	0.0385754	94
12:113362104-113362335	79	0.0385754	94
12:118515899-118517682	79	0.0385754	94
13:22631463-22632816	79	0.0385754	94
14:51850357-51851839	79	0.0385754	94
15:49173391-49175041	79	0.0385754	94
15:86948364-86950494	79	0.0385754	94
16:53914673-53916559	79	0.0385754	94
17:63706529-63707495	79	0.0385754	94
18:18392943-18393978	79	0.0385754	94
18:45974197-45975830	79	0.0385754	94
18:53257829-53258235	79	0.0385754	94
2:171381472-171383825	79	0.0385754	94
2:172678852-172679927	79	0.0385754	94
2:192767241-192769178	79	0.0385754	94
21:44955396-44956236	79	0.0385754	94
4:147778656-147780054	79	0.0385754	94
6:6491370-6492312	79	0.0385754	94
7:524049-529504	79	0.0385754	94
7:1675418-1677352	79	0.0385754	94
9:95377606-95379657	79	0.0385754	94
1:18840354-18840671	20	0.0382976	95
1:92720000-92724204	20	0.0382976	95
1:196146174-196147823	20	0.0382976	95
1:196155470-196156346	20	0.0382976	95
1:227609540-227610506	20	0.0382976	95
10:73516703-73518327	20	0.0382976	95
11:31793995-31794330	20	0.0382976	95
11:124093143-124093695	20	0.0382976	95
12:26166245-26167674	20	0.0382976	95
12:40917492-40918844	20	0.0382976	95
12:55918200-55919484	20	0.0382976	95
12:93065859-93068602	20	0.0382976	95
12:101883229-101883759	20	0.0382976	95
14:57834927-57836364	20	0.0382976	95
14:72428987-72430251	20	0.0382976	95
15:65901756-65903113	20	0.0382976	95
16:65750547-65751734	20	0.0382976	95
17:40451854-40452529	20	0.0382976	95
17:44042566-44043182	20	0.0382976	95
17:44166388-44166552	20	0.0382976	95
17:44662569-44663705	20	0.0382976	95
17:45487919-45489498	20	0.0382976	95
17:75388294-75388850	20	0.0382976	95
17:77411159-77412825	20	0.0382976	95
2:156886374-156886545	20	0.0382976	95
3:46709749-46710721	20	0.0382976	95
3:161955022-161957326	20	0.0382976	95
4:54652737-54653317	20	0.0382976	95
5:114542630-114543679	20	0.0382976	95
6:86215950-86217188	20	0.0382976	95
6:106548973-106549800	20	0.0382976	95
6:150304654-150305256	20	0.0382976	95
8:81947981-81949445	20	0.0382976	95
9:964774-964855	20	0.0382976	95
9:124030575-124031257	20	0.0382976	95
9:134026616-134028976	20	0.0382976	95
1:4613765-4616584	58	0.0378077	96
1:13712123-13713200	58	0.0378077	96
1:16906356-16907295	58	0.0378077	96
1:18842025-18843326	58	0.0378077	96
1:29011089-29012346	58	0.0378077	96
1:37271000-37273474	58	0.0378077	96
1:46782163-46782706	58	0.0378077	96
1:68469197-68471142	58	0.0378077	96
1:90964878-90965337	58	0.0378077	96
1:119329333-119329754	58	0.0378077	96
1:143786875-143787433	58	0.0378077	96
1:151917472-151919043	58	0.0378077	96
1:154672485-154673341	58	0.0378077	96
1:163588164-163589231	58	0.0378077	96
1:165156401-165157347	58	0.0378077	96
1:177811344-177811950	58	0.0378077	96
1:207915088-207916049	58	0.0378077	96
1:218167756-218169182	58	0.0378077	96
10:8115952-8117327	58	0.0378077	96
10:8118293-8118384	58	0.0378077	96
10:24022406-24025022	58	0.0378077	96
10:71713460-71713841	58	0.0378077	96
10:95316220-95317098	58	0.0378077	96
10:102884849-102885158	58	0.0378077	96
10:102889813-102890445	58	0.0378077	96
10:102976783-102977611	58	0.0378077	96
10:106390870-106392960	58	0.0378077	96
10:118912279-118913510	58	0.0378077	96
10:119292530-119293838	58	0.0378077	96
10:134898799-134902145	58	0.0378077	96
11:17454053-17455202	58	0.0378077	96
11:17712633-17714803	58	0.0378077	96
11:20141470-20142111	58	0.0378077	96
11:66546907-66547905	58	0.0378077	96
11:100502912-100503068	58	0.0378077	96
12:43730401-43731291	58	0.0378077	96
12:43731328-43731775	58	0.0378077	96
12:84197331-84197485	58	0.0378077	96
12:112384990-112386862	58	0.0378077	96
12:112398381-112399013	58	0.0378077	96
12:113605085-113605419	58	0.0378077	96
12:125776736-125777591	58	0.0378077	96
13:19773570-19774201	58	0.0378077	96
13:69579734-69580434	58	0.0378077	96
14:56344735-56345844	58	0.0378077	96
14:56348463-56348938	58	0.0378077	96
14:71469599-71469997	58	0.0378077	96
15:43190563-43191510	58	0.0378077	96
15:43191911-43192774	58	0.0378077	96
15:63475987-63476444	58	0.0378077	96
15:86599835-86600743	58	0.0378077	96
15:87147113-87148207	58	0.0378077	96
15:94689963-94690421	58	0.0378077	96
15:99236766-99238690	58	0.0378077	96
16:55223474-55224142	58	0.0378077	96
16:55226549-55227199	58	0.0378077	96
17:44044387-44044717	58	0.0378077	96
17:55571079-55571527	58	0.0378077	96
17:56827865-56829913	58	0.0378077	96
18:17075382-17077471	58	0.0378077	96
18:43031610-43032235	58	0.0378077	96
19:447842-450809	58	0.0378077	96
19:12985586-12985678	58	0.0378077	96
19:18760038-18763274	58	0.0378077	96
19:45765361-45765977	58	0.0378077	96
2:45009278-45010595	58	0.0378077	96
2:66525823-66526402	58	0.0378077	96
2:66526559-66527501	58	0.0378077	96
2:70870337-70871553	58	0.0378077	96
2:119330616-119332035	58	0.0378077	96
2:120818271-120821453	58	0.0378077	96
2:161979155-161979772	58	0.0378077	96
2:176709472-176710029	58	0.0378077	96
2:190153683-190154226	58	0.0378077	96
2:220057200-220058011	58	0.0378077	96
2:238059822-238060929	58	0.0378077	96
20:55273624-55275842	58	0.0378077	96
20:57308718-57309521	58	0.0378077	96
21:33364094-33365925	58	0.0378077	96
22:18126925-18127565	58	0.0378077	96
22:42068226-42069841	58	0.0378077	96
3:12304004-12305333	58	0.0378077	96
3:185804328-185805330	58	0.0378077	96
4:30327608-30329154	58	0.0378077	96
4:81406215-81407538	58	0.0378077	96
4:113649971-113650822	58	0.0378077	96
4:147795560-147796212	58	0.0378077	96
4:174666931-174667634	58	0.0378077	96
4:174676300-174676794	58	0.0378077	96
5:1929286-1930226	58	0.0378077	96
5:37874755-37876520	58	0.0378077	96
5:72751081-72751554	58	0.0378077	96
5:134394831-134395329	58	0.0378077	96
5:134908479-134908562	58	0.0378077	96
5:135392467-135392992	58	0.0378077	96
5:180418761-180419744	58	0.0378077	96
6:10492952-10493170	58	0.0378077	96
6:30051328-30051460	58	0.0378077	96
6:106540627-106540959	58	0.0378077	96
6:137855946-137857018	58	0.0378077	96
6:150288486-150289105	58	0.0378077	96
6:166341882-166342478	58	0.0378077	96
6:166499125-166499190	58	0.0378077	96
6:166640192-166642239	58	0.0378077	96
7:1230077-1230935	58	0.0378077	96
7:1238944-1240322	58	0.0378077	96
7:1248789-1249372	58	0.0378077	96
7:1253235-1254171	58	0.0378077	96
7:12576691-12577537	58	0.0378077	96
7:27172191-27173627	58	0.0378077	96
7:27245471-27246113	58	0.0378077	96
7:27257645-27258722	58	0.0378077	96
7:49783507-49786287	58	0.0378077	96
7:89788177-89788770	58	0.0378077	96
7:100156065-100156604	58	0.0378077	96
8:25953958-25954457	58	0.0378077	96
8:73149865-73150557	58	0.0378077	96
8:77756530-77757650	58	0.0378077	96
8:97240706-97241431	58	0.0378077	96
8:142597378-142598205	58	0.0378077	96
8:144581896-144582129	58	0.0378077	96
9:128413788-128415664	58	0.0378077	96
1:78283878-78284077	13	0.0375747	97
1:219131880-219132206	13	0.0375747	97
10:132998984-132999033	13	0.0375747	97
11:122354144-122354314	13	0.0375747	97
11:122355951-122356359	13	0.0375747	97
12:52616566-52616673	13	0.0375747	97
12:67613992-67614215	13	0.0375747	97
13:27447574-27447699	13	0.0375747	97
14:60044115-60044155	13	0.0375747	97
15:87755379-87756176	13	0.0375747	97
17:35007597-35007750	13	0.0375747	97
17:44047822-44047899	13	0.0375747	97
18:48120199-48121532	13	0.0375747	97
2:176687502-176688044	13	0.0375747	97
4:13148519-13148697	13	0.0375747	97
5:88026857-88027184	13	0.0375747	97
5:122449997-122450903	13	0.0375747	97
6:85534926-85535084	13	0.0375747	97
6:101947050-101947092	13	0.0375747	97
1:75370868-75370975	102	0.037317	98
1:90964481-90964614	102	0.037317	98
1:168901456-168901602	102	0.037317	98
10:119283790-119284046	102	0.037317	98
11:14950032-14950622	102	0.037317	98
11:16588509-16588665	102	0.037317	98
12:1509295-1511385	102	0.037317	98
12:52664091-52666678	102	0.037317	98
12:52713185-52713686	102	0.037317	98
13:27395001-27395578	102	0.037317	98
13:94153509-94154305	102	0.037317	98
14:94308388-94308504	102	0.037317	98
15:67378164-67378808	102	0.037317	98
16:53530217-53530732	102	0.037317	98
17:32364365-32364942	102	0.037317	98
17:32377428-32377631	102	0.037317	98
17:44165572-44165934	102	0.037317	98
18:43027008-43029575	102	0.037317	98
2:45035184-45036564	102	0.037317	98
2:104849999-104850978	102	0.037317	98
2:104851017-104851127	102	0.037317	98
2:111592629-111594111	102	0.037317	98
2:176725370-176725963	102	0.037317	98
2:219431926-219433379	102	0.037317	98
3:46897834-46899609	102	0.037317	98
3:148598037-148599065	102	0.037317	98
4:13145425-13145757	102	0.037317	98
4:41577864-41577957	102	0.037317	98
4:111755956-111756270	102	0.037317	98
4:111777178-111778584	102	0.037317	98
5:72767594-72768035	102	0.037317	98
5:172593309-172593873	102	0.037317	98
6:10523983-10524083	102	0.037317	98
6:10529401-10530634	102	0.037317	98
6:134258613-134259109	102	0.037317	98
7:96469365-96469879	102	0.037317	98
7:154858304-154859019	102	0.037317	98
9:134444986-134446847	102	0.037317	98
1:47469092-47470768	71	0.0372102	99
1:91072975-91073035	71	0.0372102	99
1:110428052-110428392	71	0.0372102	99
1:119333355-119333421	71	0.0372102	99
1:206483113-206484639	71	0.0372102	99
1:210846786-210847808	71	0.0372102	99
11:16590708-16592545	71	0.0372102	99
11:17331087-17331265	71	0.0372102	99
12:22378082-22379933	71	0.0372102	99
12:48024997-48027352	71	0.0372102	99
12:52644002-52644094	71	0.0372102	99
12:52806036-52807265	71	0.0372102	99
12:115802896-115803983	71	0.0372102	99
14:60052573-60052679	71	0.0372102	99
15:58075343-58075391	71	0.0372102	99
16:53922249-53923466	71	0.0372102	99
17:32071957-32072873	71	0.0372102	99
17:44046527-44047021	71	0.0372102	99
18:18002221-18004908	71	0.0372102	99
18:33399648-33399794	71	0.0372102	99
19:35408118-35408321	71	0.0372102	99
2:45033231-45033898	71	0.0372102	99
2:72229050-72231128	71	0.0372102	99
2:98329274-98330018	71	0.0372102	99
2:171386384-171387649	71	0.0372102	99
2:172667289-172670300	71	0.0372102	99
2:219556516-219556776	71	0.0372102	99
3:55495838-55496417	71	0.0372102	99
4:113651946-113652343	71	0.0372102	99
5:72631314-72631564	71	0.0372102	99
5:92934315-92934976	71	0.0372102	99
5:92958047-92958561	71	0.0372102	99
6:28283212-28283776	71	0.0372102	99
6:99379821-99379940	71	0.0372102	99
6:99380036-99380107	71	0.0372102	99
7:27204530-27206825	71	0.0372102	99
7:96493380-96494092	71	0.0372102	99
1:196151698-196152353	107	0.0363729	100
11:31793680-31793721	107	0.0363729	100
11:35396952-35398718	107	0.0363729	100
15:43601628-43602765	107	0.0363729	100
15:58074352-58075012	107	0.0363729	100
17:53293747-53293940	107	0.0363729	100
19:1699202-1699711	107	0.0363729	100
4:1154267-1156542	107	0.0363729	100
5:114543727-114544268	107	0.0363729	100
5:134907103-134907775	107	0.0363729	100
5:159346333-159347212	107	0.0363729	100
7:154976499-154976648	107	0.0363729	100
1:9477996-9478409	19	0.0361456	101
1:50663929-50664059	19	0.0361456	101
1:226292066-226292625	19	0.0361456	101
10:8137496-8138335	19	0.0361456	101
14:28295505-28295679	19	0.0361456	101
14:60189282-60189501	19	0.0361456	101
16:85088401-85090472	19	0.0361456	101
16:85107739-85108002	19	0.0361456	101
17:71747399-71748993	19	0.0361456	101
17:77510577-77513312	19	0.0361456	101
2:45249392-45251690	19	0.0361456	101
2:63130699-63131512	19	0.0361456	101
2:86869486-86871693	19	0.0361456	101
3:173010177-173011268	19	0.0361456	101
4:1764258-1767032	19	0.0361456	101
4:13157616-13159039	19	0.0361456	101
5:180459991-180460413	19	0.0361456	101
6:36914948-36916058	19	0.0361456	101
9:85945664-85945852	19	0.0361456	101
1:20751329-20753179	67	0.035877	102
1:62556739-62557759	67	0.035877	102
1:66030483-66031903	67	0.035877	102
1:90956527-90957128	67	0.035877	102
1:109810429-109811669	67	0.035877	102
1:110412896-110414955	67	0.035877	102
1:163590670-163592945	67	0.035877	102
1:227636054-227637262	67	0.035877	102
10:101078756-101080616	67	0.035877	102
10:102872991-102873506	67	0.035877	102
10:118020386-118022769	67	0.035877	102
10:119294709-119295421	67	0.035877	102
10:124896964-124898776	67	0.035877	102
11:2115471-2118076	67	0.035877	102
11:20647178-20649189	67	0.035877	102
11:32412311-32415078	67	0.035877	102
11:43558996-43559858	67	0.035877	102
11:69601987-69602785	67	0.035877	102
11:119544788-119546091	67	0.035877	102
12:64868987-64869792	67	0.035877	102
12:116282298-116283831	67	0.035877	102
13:27264550-27266860	67	0.035877	102
13:94161154-94164046	67	0.035877	102
13:112809619-112813535	67	0.035877	102
14:60045200-60046703	67	0.035877	102
14:91858667-91860465	67	0.035877	102
14:94304366-94305493	67	0.035877	102
15:43208545-43209635	67	0.035877	102
15:65904535-65908737	67	0.035877	102
15:77511155-77512666	67	0.035877	102
15:87743857-87744814	67	0.035877	102
16:65435678-65436522	67	0.035877	102
17:44564811-44565739	67	0.035877	102
17:47589953-47592380	67	0.035877	102
18:896020-898576	67	0.035877	102
18:12243567-12245089	67	0.035877	102
18:53253135-53255255	67	0.035877	102
18:58414361-58415181	67	0.035877	102
2:176665278-176666907	67	0.035877	102
2:236736534-236738366	67	0.035877	102
2:236739340-236742381	67	0.035877	102
20:22976161-22980167	67	0.035877	102
20:36785103-36787745	67	0.035877	102
20:38749362-38752944	67	0.035877	102
20:60483279-60485311	67	0.035877	102
21:36990064-36994369	67	0.035877	102
22:28445886-28447149	67	0.035877	102
3:129693231-129695167	67	0.035877	102
4:5103762-5104993	67	0.035877	102
4:57670550-57671631	67	0.035877	102
4:111769959-111770760	67	0.035877	102
4:145785693-145787633	67	0.035877	102
5:1497333-1499727	67	0.035877	102
5:16232065-16233771	67	0.035877	102
5:132974556-132976366	67	0.035877	102
5:153837071-153839377	67	0.035877	102
5:174110753-174111473	67	0.035877	102
6:1256714-1259220	67	0.035877	102
6:1334145-1336365	67	0.035877	102
6:17388719-17390413	67	0.035877	102
6:39388714-39390170	67	0.035877	102
7:28961757-28965052	67	0.035877	102
7:121732427-121733678	67	0.035877	102
8:23627824-23628418	67	0.035877	102
8:37941652-37943165	67	0.035877	102
8:53640018-53641242	67	0.035877	102
9:78822773-78825799	67	0.035877	102
9:109289184-109291342	67	0.035877	102
9:115489934-115490306	67	0.035877	102
1:14091938-14092454	28	0.0356908	103
1:90955609-90956401	28	0.0356908	103
1:119328250-119329069	28	0.0356908	103
10:102405918-102406305	28	0.0356908	103
11:1725556-1727215	28	0.0356908	103
12:113362508-113362572	28	0.0356908	103
14:60043208-60043300	28	0.0356908	103
17:26272895-26274147	28	0.0356908	103
18:12028414-12029327	28	0.0356908	103
2:63130470-63130535	28	0.0356908	103
2:63137952-63138079	28	0.0356908	103
2:66520543-66520578	28	0.0356908	103
2:222877701-222877901	28	0.0356908	103
2:230286332-230288444	28	0.0356908	103
2:233094652-233097388	28	0.0356908	103
20:54636779-54640314	28	0.0356908	103
22:44745639-44745871	28	0.0356908	103
3:24537893-24538769	28	0.0356908	103
3:166397690-166397717	28	0.0356908	103
5:1208165-1209454	28	0.0356908	103
5:72630574-72631040	28	0.0356908	103
5:77304139-77304712	28	0.0356908	103
5:174083236-174083422	28	0.0356908	103
6:5944149-5945301	28	0.0356908	103
6:28869968-28870268	28	0.0356908	103
6:50800112-50800561	28	0.0356908	103
7:64045091-64045688	28	0.0356908	103
7:156485049-156485713	28	0.0356908	103
8:21700808-21701178	28	0.0356908	103
9:95760453-95761510	28	0.0356908	103
9:125815921-125816128	28	0.0356908	103
1:119333118-119333256	24	0.0354661	104
10:8119548-8119851	24	0.0354661	104
10:131653778-131653851	24	0.0354661	104
11:2121659-2121844	24	0.0354661	104
11:31781742-31781833	24	0.0354661	104
12:16650501-16650869	24	0.0354661	104
13:57101588-57101840	24	0.0354661	104
14:36055647-36055691	24	0.0354661	104
15:64332147-64333360	24	0.0354661	104
16:53523360-53523431	24	0.0354661	104
16:80370166-80371312	24	0.0354661	104
17:44010215-44010603	24	0.0354661	104
17:44011663-44011695	24	0.0354661	104
17:56894369-56894648	24	0.0354661	104
18:18001094-18001350	24	0.0354661	104
19:3309496-3312440	24	0.0354661	104
2:104834861-104834919	24	0.0354661	104
2:177211221-177211339	24	0.0354661	104
20:36791439-36791553	24	0.0354661	104
22:16887047-16887668	24	0.0354661	104
3:140151302-140151995	24	0.0354661	104
4:57216168-57217447	24	0.0354661	104
5:77176226-77176811	24	0.0354661	104
6:150326602-150328155	24	0.0354661	104
7:50315173-50315297	24	0.0354661	104
7:96489900-96490205	24	0.0354661	104
9:20610643-20612892	24	0.0354661	104
9:95747960-95748086	24	0.0354661	104
9:100509106-100510146	24	0.0354661	104
1:38283566-38286148	38	0.0353345	105
1:90963374-90963716	38	0.0353345	105
1:152740756-152742323	38	0.0353345	105
1:177978482-177980627	38	0.0353345	105
1:178469006-178469863	38	0.0353345	105
10:8129618-8129952	38	0.0353345	105
10:102889213-102889568	38	0.0353345	105
10:119300890-119300955	38	0.0353345	105
11:20574975-20576011	38	0.0353345	105
12:3472547-3473264	38	0.0353345	105
12:47774727-47774873	38	0.0353345	105
12:52640797-52641758	38	0.0353345	105
12:113370354-113371203	38	0.0353345	105
13:24217537-24219288	38	0.0353345	105
14:28299000-28299301	38	0.0353345	105
14:28312924-28313060	38	0.0353345	105
14:36200687-36201321	38	0.0353345	105
14:102458770-102459980	38	0.0353345	105
15:50873992-50874276	38	0.0353345	105
15:56144513-56146090	38	0.0353345	105
15:65913992-65915729	38	0.0353345	105
15:94688306-94688620	38	0.0353345	105
16:85087075-85087787	38	0.0353345	105
16:85156657-85157332	38	0.0353345	105
16:85167372-85168072	38	0.0353345	105
17:30811564-30811958	38	0.0353345	105
17:34634480-34635918	38	0.0353345	105
17:45426564-45426880	38	0.0353345	105
17:56888532-56889431	38	0.0353345	105
17:75387548-75388062	38	0.0353345	105
17:75388935-75389871	38	0.0353345	105
18:71296410-71297024	38	0.0353345	105
18:74838022-74838410	38	0.0353345	105
2:104827244-104828372	38	0.0353345	105
2:156886862-156887185	38	0.0353345	105
2:172666570-172666605	38	0.0353345	105
2:176697152-176697186	38	0.0353345	105
2:176731887-176732046	38	0.0353345	105
2:219931157-219932055	38	0.0353345	105
22:44844569-44847192	38	0.0353345	105
3:62334919-62334980	38	0.0353345	105
4:41576871-41577552	38	0.0353345	105
4:141638153-141639047	38	0.0353345	105
5:373705-374321	38	0.0353345	105
5:50709257-50709610	38	0.0353345	105
5:50719074-50719434	38	0.0353345	105
5:50721113-50721905	38	0.0353345	105
6:26609737-26610175	38	0.0353345	105
6:30082200-30083348	38	0.0353345	105
6:99385736-99385868	38	0.0353345	105
6:134217811-134218175	38	0.0353345	105
6:166187362-166188451	38	0.0353345	105
7:27211089-27211822	38	0.0353345	105
7:156488661-156488773	38	0.0353345	105
8:65655490-65657006	38	0.0353345	105
9:831340-832209	38	0.0353345	105
9:36992498-36992976	38	0.0353345	105
9:128425862-128426733	38	0.0353345	105
7:26864137-26864264	106	0.03481	106
7:27153489-27153900	106	0.03481	106
7:27153988-27155184	106	0.03481	106
7:27164018-27164162	106	0.03481	106
7:27164238-27164470	106	0.03481	106
7:27164708-27165039	106	0.03481	106
1:6406594-6407882	91	0.034791	107
1:46727381-46728578	91	0.034791	107
1:144184338-144186032	91	0.034791	107
1:163612194-163612649	91	0.034791	107
1:224802695-224804170	91	0.034791	107
10:102799895-102800236	91	0.034791	107
11:27677017-27679197	91	0.034791	107
11:64236776-64238143	91	0.034791	107
11:113434751-113437446	91	0.034791	107
12:113614015-113615292	91	0.034791	107
12:115804377-115804518	91	0.034791	107
15:58083293-58086096	91	0.034791	107
17:32363502-32364198	91	0.034791	107
17:32369093-32370546	91	0.034791	107
17:43925231-43925482	91	0.034791	107
2:66662073-66662882	91	0.034791	107
22:26525653-26528592	91	0.034791	107
3:129688186-129692957	91	0.034791	107
4:13141885-13142354	91	0.034791	107
4:54790698-54793488	91	0.034791	107
6:88932117-88934247	91	0.034791	107
8:79879113-79880373	91	0.034791	107
9:125810367-125811701	91	0.034791	107
12:52662286-52662412	89	0.034691	108
12:52662504-52662542	89	0.034691	108
12:52670831-52671021	89	0.034691	108
5:134390948-134391337	89	0.034691	108
5:134391415-134392082	89	0.034691	108
5:134392214-134393045	89	0.034691	108
1:18831389-18831595	3	0.0344305	109
1:50664770-50665293	3	0.0344305	109
1:112333011-112335273	3	0.0344305	109
1:155081453-155082416	3	0.0344305	109
1:213321756-213322480	3	0.0344305	109
1:238321583-238323809	3	0.0344305	109
10:22580930-22582733	3	0.0344305	109
10:22663962-22665881	3	0.0344305	109
10:23519995-23520025	3	0.0344305	109
10:50490548-50491647	3	0.0344305	109
10:94811743-94813242	3	0.0344305	109
10:100985811-100986578	3	0.0344305	109
10:102405287-102405311	3	0.0344305	109
10:102409545-102409621	3	0.0344305	109
10:102473742-102473834	3	0.0344305	109
10:104160007-104160821	3	0.0344305	109
10:118881558-118881751	3	0.0344305	109
10:119284161-119285393	3	0.0344305	109
10:124891898-124893407	3	0.0344305	109
11:32415981-32416804	3	0.0344305	109
11:74119488-74120549	3	0.0344305	109
11:110888351-110889102	3	0.0344305	109
11:117985537-117987106	3	0.0344305	109
12:52643631-52643895	3	0.0344305	109
12:52677073-52677146	3	0.0344305	109
12:52694626-52694964	3	0.0344305	109
12:60871826-60872836	3	0.0344305	109
12:113323071-113323472	3	0.0344305	109
12:113325874-113326264	3	0.0344305	109
12:113366846-113367474	3	0.0344305	109
12:113369544-113370036	3	0.0344305	109
13:111755711-111756785	3	0.0344305	109
13:111768137-111768246	3	0.0344305	109
14:30412895-30414631	3	0.0344305	109
14:36123352-36123441	3	0.0344305	109
14:36199953-36200514	3	0.0344305	109
14:60046947-60047715	3	0.0344305	109
14:60177929-60179820	3	0.0344305	109
14:94303418-94303888	3	0.0344305	109
15:31390109-31391499	3	0.0344305	109
15:43193760-43194159	3	0.0344305	109
15:65908879-65909724	3	0.0344305	109
15:72206804-72210507	3	0.0344305	109
15:72211659-72214800	3	0.0344305	109
15:74419573-74421330	3	0.0344305	109
16:65984549-65986479	3	0.0344305	109
16:71656233-71656688	3	0.0344305	109
17:37143503-37145015	3	0.0344305	109
17:42252305-42252591	3	0.0344305	109
17:44028344-44029180	3	0.0344305	109
17:45342540-45343071	3	0.0344305	109
17:70430618-70432614	3	0.0344305	109
17:75377960-75380468	3	0.0344305	109
18:22380779-22384181	3	0.0344305	109
18:33401160-33401626	3	0.0344305	109
19:45710388-45711285	3	0.0344305	109
2:26923786-26926737	3	0.0344305	109
2:70969139-70969298	3	0.0344305	109
2:70987907-70988300	3	0.0344305	109
2:113750764-113753001	3	0.0344305	109
2:119332192-119333278	3	0.0344305	109
2:120916855-120917536	3	0.0344305	109
2:154436089-154437630	3	0.0344305	109
2:176664781-176665184	3	0.0344305	109
2:176729948-176730178	3	0.0344305	109
2:222880041-222880584	3	0.0344305	109
2:236746010-236747294	3	0.0344305	109
20:1113235-1114602	3	0.0344305	109
20:5980676-5981517	3	0.0344305	109
20:25009762-25010928	3	0.0344305	109
22:40639866-40641615	3	0.0344305	109
3:11009162-11010384	3	0.0344305	109
3:26638718-26638945	3	0.0344305	109
3:44011188-44012751	3	0.0344305	109
3:53504273-53505146	3	0.0344305	109
3:62331686-62332442	3	0.0344305	109
3:139635960-139637311	3	0.0344305	109
3:148560306-148560362	3	0.0344305	109
3:148589179-148589328	3	0.0344305	109
3:187561422-187563054	3	0.0344305	109
4:4920962-4921388	3	0.0344305	109
4:13145945-13146188	3	0.0344305	109
4:111769398-111769873	3	0.0344305	109
4:174677046-174677262	3	0.0344305	109
4:175369393-175369528	3	0.0344305	109
4:175374831-175375567	3	0.0344305	109
5:1938467-1940936	3	0.0344305	109
5:3650299-3650712	3	0.0344305	109
5:50715433-50715575	3	0.0344305	109
5:72782450-72782660	3	0.0344305	109
5:145693886-145694057	3	0.0344305	109
6:1326743-1328982	3	0.0344305	109
6:41545605-41546572	3	0.0344305	109
6:50925298-50925410	3	0.0344305	109
6:108596879-108597232	3	0.0344305	109
6:108597432-108598126	3	0.0344305	109
6:134251946-134253038	3	0.0344305	109
6:150286268-150286414	3	0.0344305	109
7:27162127-27162618	3	0.0344305	109
7:27199110-27199622	3	0.0344305	109
7:54579827-54580211	3	0.0344305	109
7:103416322-103418111	3	0.0344305	109
7:154951589-154952913	3	0.0344305	109
7:155290940-155292290	3	0.0344305	109
8:22046642-22046835	3	0.0344305	109
8:54014705-54016999	3	0.0344305	109
8:100030940-100031202	3	0.0344305	109
9:959530-960434	3	0.0344305	109
9:32772710-32773723	3	0.0344305	109
1:111017334-111019820	87	0.0341859	110
10:8140391-8140768	87	0.0341859	110
10:73516318-73516511	87	0.0341859	110
12:1572351-1574727	87	0.0341859	110
13:49600669-49600736	87	0.0341859	110
13:49600879-49601046	87	0.0341859	110
19:12988822-12988939	87	0.0341859	110
19:16296270-16299051	87	0.0341859	110
1:47467476-47468063	34	0.0330692	111
1:47468772-47468936	34	0.0330692	111
10:102976277-102976642	34	0.0330692	111
15:58081508-58081909	34	0.0330692	111
15:58082575-58082638	34	0.0330692	111
1:50656565-50657940	70	0.032878	112
1:75368402-75368959	70	0.032878	112
1:119331279-119332235	70	0.032878	112
1:168895977-168896428	70	0.032878	112
1:198278176-198278678	70	0.032878	112
1:212222501-212223560	70	0.032878	112
10:8131167-8134354	70	0.032878	112
10:23520243-23522367	70	0.032878	112
10:102463251-102463986	70	0.032878	112
10:102977907-102980168	70	0.032878	112
10:124898984-124899712	70	0.032878	112
11:17696950-17698768	70	0.032878	112
12:39869496-39870196	70	0.032878	112
12:52786400-52787425	70	0.032878	112
12:56307512-56308390	70	0.032878	112
12:113318139-113318641	70	0.032878	112
13:27400309-27401512	70	0.032878	112
13:112855333-112856044	70	0.032878	112
14:36061299-36062239	70	0.032878	112
14:103652801-103654301	70	0.032878	112
15:39591203-39593434	70	0.032878	112
15:87714723-87716217	70	0.032878	112
15:94674413-94676109	70	0.032878	112
15:94695815-94696708	70	0.032878	112
16:65754255-65755933	70	0.032878	112
17:13444535-13446554	70	0.032878	112
17:44018647-44018888	70	0.032878	112
17:56840273-56840715	70	0.032878	112
17:67624420-67626485	70	0.032878	112
17:71581986-71585232	70	0.032878	112
18:55090159-55092803	70	0.032878	112
2:73000538-73001738	70	0.032878	112
2:154437860-154438164	70	0.032878	112
2:172657205-172658445	70	0.032878	112
2:176657634-176658737	70	0.032878	112
2:176724663-176725225	70	0.032878	112
2:182255217-182257422	70	0.032878	112
2:200034878-200037919	70	0.032878	112
20:20295206-20298830	70	0.032878	112
20:54634678-54636335	70	0.032878	112
21:33316778-33318193	70	0.032878	112
3:62339072-62339585	70	0.032878	112
3:138961836-138963992	70	0.032878	112
3:138970362-138970940	70	0.032878	112
3:148611850-148611969	70	0.032878	112
4:560878-561940	70	0.032878	112
4:54664494-54665226	70	0.032878	112
4:134290718-134293440	70	0.032878	112
5:2805782-2806747	70	0.032878	112
5:41545833-41546613	70	0.032878	112
5:50300853-50301689	70	0.032878	112
5:76968074-76969404	70	0.032878	112
5:92933473-92934164	70	0.032878	112
5:92935166-92935231	70	0.032878	112
6:99382014-99382113	70	0.032878	112
6:117692508-117694146	70	0.032878	112
7:27169827-27171776	70	0.032878	112
7:27178004-27178576	70	0.032878	112
7:27178821-27180909	70	0.032878	112
7:154942690-154945238	70	0.032878	112
7:156506138-156507657	70	0.032878	112
8:11596819-11599355	70	0.032878	112
8:21701731-21703791	70	0.032878	112
8:23622744-23623887	70	0.032878	112
8:65454096-65454567	70	0.032878	112
8:100054808-100056146	70	0.032878	112
8:132120898-132124107	70	0.032878	112
9:78820748-78821793	70	0.032878	112
9:95750639-95751538	70	0.032878	112
9:131421972-131422825	70	0.032878	112
11:31804910-31804948	66	0.0328108	113
11:43560121-43560933	66	0.0328108	113
12:52645943-52646399	66	0.0328108	113
12:55920061-55923468	66	0.0328108	113
12:115802449-115802758	66	0.0328108	113
2:176682081-176682418	66	0.0328108	113
5:174083570-174083713	66	0.0328108	113
8:11596317-11596744	66	0.0328108	113
1:19842843-19844572	4	0.0323692	114
1:78729158-78730200	4	0.0323692	114
1:110083893-110084811	4	0.0323692	114
1:205736261-205736726	4	0.0323692	114
1:226260690-226261915	4	0.0323692	114
10:71008192-71008672	4	0.0323692	114
10:102812295-102812864	4	0.0323692	114
10:118916935-118918601	4	0.0323692	114
11:117171314-117173390	4	0.0323692	114
12:52663434-52663911	4	0.0323692	114
12:52726910-52727323	4	0.0323692	114
12:112393271-112394144	4	0.0323692	114
14:101241757-101242458	4	0.0323692	114
15:32833761-32834058	4	0.0323692	114
15:39007070-39010435	4	0.0323692	114
15:94691602-94691653	4	0.0323692	114
16:55875223-55876448	4	0.0323692	114
16:65170251-65171217	4	0.0323692	114
17:34574840-34575715	4	0.0323692	114
18:74838799-74839162	4	0.0323692	114
18:75658472-75660117	4	0.0323692	114
19:34710969-34713141	4	0.0323692	114
19:44429360-44431345	4	0.0323692	114
19:44446602-44448550	4	0.0323692	114
2:279731-280090	4	0.0323692	114
2:45081010-45082273	4	0.0323692	114
2:174913048-174914141	4	0.0323692	114
20:21637731-21638048	4	0.0323692	114
20:38753165-38753723	4	0.0323692	114
21:44953576-44954165	4	0.0323692	114
3:8784018-8786364	4	0.0323692	114
3:46899677-46900154	4	0.0323692	114
3:74745947-74746811	4	0.0323692	114
3:135996374-135999273	4	0.0323692	114
4:96999-98157	4	0.0323692	114
4:41570183-41570551	4	0.0323692	114
4:48179840-48181568	4	0.0323692	114
4:189440724-189441391	4	0.0323692	114
5:10386102-10387101	4	0.0323692	114
5:87475877-87476095	4	0.0323692	114
5:139263512-139264516	4	0.0323692	114
5:172591656-172593059	4	0.0323692	114
5:174048078-174048182	4	0.0323692	114
6:29963281-29964497	4	0.0323692	114
6:100163367-100163538	4	0.0323692	114
6:108544692-108545338	4	0.0323692	114
7:44151296-44153080	4	0.0323692	114
7:96465499-96465646	4	0.0323692	114
7:126678433-126678583	4	0.0323692	114
8:1935880-1939053	4	0.0323692	114
8:8617962-8618624	4	0.0323692	114
8:11587432-11587982	4	0.0323692	114
9:114692209-114693244	4	0.0323692	114
9:125818754-125819121	4	0.0323692	114
9:133419699-133420429	4	0.0323692	114
1:201311346-201312256	30	0.0321444	115
10:102870803-102871267	30	0.0321444	115
12:52674093-52674679	30	0.0321444	115
12:115801552-115802211	30	0.0321444	115
15:65899664-65900754	30	0.0321444	115
15:78331001-78331708	30	0.0321444	115
16:85085347-85085475	30	0.0321444	115
18:33401761-33401853	30	0.0321444	115
2:45086894-45087184	30	0.0321444	115
22:24007878-24009273	30	0.0321444	115
4:13149198-13149584	30	0.0321444	115
4:41446492-41446709	30	0.0321444	115
5:80293015-80293093	30	0.0321444	115
5:180473896-180474601	30	0.0321444	115
5:180474739-180475089	30	0.0321444	115
5:180475168-180475230	30	0.0321444	115
6:28861813-28862112	30	0.0321444	115
6:28892743-28892847	30	0.0321444	115
7:96463891-96464135	30	0.0321444	115
1:50668760-50668875	51	0.031504	116
1:196154928-196155093	51	0.031504	116
1:212225090-212225703	51	0.031504	116
10:100986724-100986816	51	0.031504	116
10:115792700-115795458	51	0.031504	116
10:119300262-119300445	51	0.031504	116
10:124896787-124896921	51	0.031504	116
12:52608133-52608562	51	0.031504	116
12:52625010-52625776	51	0.031504	116
13:27394379-27394951	51	0.031504	116
18:53258341-53259350	51	0.031504	116
2:119320127-119321390	51	0.031504	116
20:36787875-36791256	51	0.031504	116
3:148624275-148624355	51	0.031504	116
4:174668300-174668540	51	0.031504	116
4:174675871-174676066	51	0.031504	116
5:50709722-50709813	51	0.031504	116
5:172597725-172597756	51	0.031504	116
6:10528987-10529149	51	0.031504	116
7:1238130-1238452	51	0.031504	116
8:65662204-65662664	51	0.031504	116
9:99659639-99660040	51	0.031504	116
1:90957358-90957617	53	0.0301216	117
10:119294369-119294618	53	0.0301216	117
15:94701147-94701648	53	0.0301216	117
16:47868915-47869082	53	0.0301216	117
17:35273870-35274194	53	0.0301216	117
4:13148311-13148438	53	0.0301216	117
4:85621417-85621536	53	0.0301216	117
4:186174086-186174587	53	0.0301216	117
5:112851070-112852419	53	0.0301216	117
7:1244014-1244112	53	0.0301216	117
9:94609251-94612076	53	0.0301216	117
1:6401526-6403517	49	0.0293714	118
1:37871857-37873425	49	0.0293714	118
1:47675329-47678200	49	0.0293714	118
1:63558370-63558672	49	0.0293714	118
1:155163824-155164416	49	0.0293714	118
1:179717935-179718902	49	0.0293714	118
11:44294115-44295331	49	0.0293714	118
11:115956332-115956552	49	0.0293714	118
11:124243510-124244678	49	0.0293714	118
12:1608908-1610179	49	0.0293714	118
12:46683255-46684998	49	0.0293714	118
12:47976066-47977703	49	0.0293714	118
13:19703716-19704867	49	0.0293714	118
14:96569091-96569929	49	0.0293714	118
15:81742727-81743602	49	0.0293714	118
15:94702308-94702546	49	0.0293714	118
16:1907560-1908958	49	0.0293714	118
16:23673348-23674703	49	0.0293714	118
16:47870723-47874194	49	0.0293714	118
16:52873086-52874698	49	0.0293714	118
16:85098806-85100071	49	0.0293714	118
17:46066901-46067692	49	0.0293714	118
18:45341074-45342526	49	0.0293714	118
2:45022804-45024208	49	0.0293714	118
2:66520674-66520966	49	0.0293714	118
2:72223562-72226253	49	0.0293714	118
2:100303937-100305595	49	0.0293714	118
2:120916608-120916727	49	0.0293714	118
2:219532396-219534108	49	0.0293714	118
20:21440488-21441759	49	0.0293714	118
3:173648085-173649018	49	0.0293714	118
4:122905220-122906143	49	0.0293714	118
4:134288956-134289134	49	0.0293714	118
4:167013828-167014600	49	0.0293714	118
4:184955227-184956929	49	0.0293714	118
5:132188831-132189708	49	0.0293714	118
5:145697854-145698300	49	0.0293714	118
7:35264873-35264920	49	0.0293714	118
7:35267419-35268460	49	0.0293714	118
7:88226180-88227346	49	0.0293714	118
7:100592605-100594860	49	0.0293714	118
7:154939152-154940617	49	0.0293714	118
7:156487844-156488529	49	0.0293714	118
8:10624715-10626504	49	0.0293714	118
8:68035897-68038145	49	0.0293714	118
8:77757850-77757969	49	0.0293714	118
8:144924550-144927040	49	0.0293714	118
8:145526198-145529025	49	0.0293714	118
9:95762359-95763010	49	0.0293714	118
1:47682003-47682886	113	0.0281493	119
1:50665382-50665948	113	0.0281493	119
1:63565167-63565456	113	0.0281493	119
1:90963820-90964386	113	0.0281493	119
1:119330320-119330430	113	0.0281493	119
1:119344398-119344977	113	0.0281493	119
10:102974112-102974942	113	0.0281493	119
11:18024293-18024526	113	0.0281493	119
11:122355092-122355501	113	0.0281493	119
11:122355700-122355756	113	0.0281493	119
13:27398855-27399202	113	0.0281493	119
13:34947245-34948424	113	0.0281493	119
13:34950494-34951119	113	0.0281493	119
14:28304655-28304733	113	0.0281493	119
14:37124024-37124511	113	0.0281493	119
16:71657344-71658654	113	0.0281493	119
17:45396167-45396750	113	0.0281493	119
2:45008705-45009105	113	0.0281493	119
2:161981398-161982244	113	0.0281493	119
2:161992208-161992527	113	0.0281493	119
2:172660643-172661525	113	0.0281493	119
2:174906408-174907312	113	0.0281493	119
2:176656790-176656946	113	0.0281493	119
2:176696726-176696754	113	0.0281493	119
2:176730280-176730423	113	0.0281493	119
2:176730531-176730908	113	0.0281493	119
2:222875414-222875903	113	0.0281493	119
2:222876292-222877252	113	0.0281493	119
2:222885717-222885819	113	0.0281493	119
5:76971862-76972736	113	0.0281493	119
5:88009649-88009769	113	0.0281493	119
5:88021786-88021874	113	0.0281493	119
5:153843709-153844096	113	0.0281493	119
7:19112966-19113094	113	0.0281493	119
7:96470186-96470424	113	0.0281493	119
7:121743506-121744245	113	0.0281493	119
7:156504115-156504279	113	0.0281493	119
8:11574947-11576445	113	0.0281493	119
8:25962649-25963327	113	0.0281493	119
9:832531-833347	113	0.0281493	119
17:21219952-21221640	35	0.0277749	120
17:21221707-21222153	35	0.0277749	120
17:44034457-44035153	35	0.0277749	120
17:44035252-44035461	35	0.0277749	120
19:47108418-47109353	35	0.0277749	120
2:39745795-39747433	35	0.0277749	120
2:176695202-176695566	35	0.0277749	120
7:27109045-27109239	35	0.0277749	120
7:27109739-27110004	35	0.0277749	120
12:113589105-113589367	94	0.0264865	121
12:113596398-113597083	94	0.0264865	121
14:105015200-105017336	94	0.0264865	121
19:50412609-50412841	94	0.0264865	121
19:50428993-50429985	94	0.0264865	121
4:4915194-4915222	94	0.0264865	121
4:4915319-4915836	94	0.0264865	121
7:1675072-1675350	94	0.0264865	121
8:37676117-37676634	94	0.0264865	121
8:37818005-37819163	94	0.0264865	121
4:81328912-81329484	65	0.0217862	122
4:81330162-81330636	65	0.0217862	122
4:81341617-81341803	65	0.0217862	122
4:81347019-81347715	65	0.0217862	122
1:16426743-16427157	27	0.0212714	123
1:215379664-215379790	27	0.0212714	123
11:20139423-20139992	27	0.0212714	123
11:31797106-31797543	27	0.0212714	123
11:33848286-33848417	27	0.0212714	123
12:52610809-52610855	27	0.0212714	123
12:52616121-52616345	27	0.0212714	123
12:84195904-84196116	27	0.0212714	123
12:84196288-84197043	27	0.0212714	123
12:113330245-113330601	27	0.0212714	123
13:99442403-99442519	27	0.0212714	123
14:36193769-36193815	27	0.0212714	123
15:94707712-94707831	27	0.0212714	123
16:71655341-71655488	27	0.0212714	123
17:44186741-44187631	27	0.0212714	123
2:222872703-222872810	27	0.0212714	123
20:21437014-21437667	27	0.0212714	123
3:27740262-27740557	27	0.0212714	123
5:1929168-1929216	27	0.0212714	123
5:3643983-3644013	27	0.0212714	123
5:54552107-54552799	27	0.0212714	123
5:92949226-92950360	27	0.0212714	123
5:135198171-135199038	27	0.0212714	123
5:153971075-153971267	27	0.0212714	123
5:179949706-179951668	27	0.0212714	123
6:100157127-100157384	27	0.0212714	123
6:101023637-101023744	27	0.0212714	123
7:154992367-154992449	27	0.0212714	123
8:144581486-144581640	27	0.0212714	123
1:112332855-112332980	64	0.0196029	124
1:234370992-234371136	64	0.0196029	124
10:102479013-102479920	64	0.0196029	124
10:102968242-102968454	64	0.0196029	124
12:97811907-97812043	64	0.0196029	124
13:27263459-27264299	64	0.0196029	124
13:78080511-78081198	64	0.0196029	124
13:111809182-111809365	64	0.0196029	124
14:105011371-105013100	64	0.0196029	124
15:94713718-94713969	64	0.0196029	124
16:695039-696697	64	0.0196029	124
17:35009185-35009793	64	0.0196029	124
17:67627426-67627532	64	0.0196029	124
2:242129045-242130458	64	0.0196029	124
3:138967926-138968298	64	0.0196029	124
4:1391384-1391970	64	0.0196029	124
4:111781927-111782126	64	0.0196029	124
1:224477656-224478578	81	0.0190821	125
10:94821439-94822886	81	0.0190821	125
11:20576271-20576589	81	0.0190821	125
12:112387056-112387345	81	0.0190821	125
13:27266992-27267845	81	0.0190821	125
13:99409802-99410410	81	0.0190821	125
13:111772455-111772585	81	0.0190821	125
14:87858675-87858815	81	0.0190821	125
17:44150724-44151922	81	0.0190821	125
2:84960831-84961036	81	0.0190821	125
2:176760933-176760977	81	0.0190821	125
2:182257776-182257850	81	0.0190821	125
21:37001143-37001652	81	0.0190821	125
3:148595006-148595248	81	0.0190821	125
3:148607736-148607983	81	0.0190821	125
4:4914257-4915071	81	0.0190821	125
5:172596200-172597114	81	0.0190821	125
5:180412192-180413565	81	0.0190821	125
6:1551345-1551409	81	0.0190821	125
6:10498025-10498817	81	0.0190821	125
6:99380289-99380401	81	0.0190821	125
7:1244202-1244489	81	0.0190821	125
7:24987362-24988045	81	0.0190821	125
7:27256077-27256369	81	0.0190821	125
8:11577723-11578192	81	0.0190821	125
8:25963619-25964726	81	0.0190821	125
8:100026575-100026937	81	0.0190821	125
1:227633789-227635682	72	0.0186796	126
10:94815537-94816305	72	0.0186796	126
10:102966446-102966712	72	0.0186796	126
11:31802905-31803286	72	0.0186796	126
12:113326374-113326433	72	0.0186796	126
12:113336383-113336721	72	0.0186796	126
13:27399623-27400211	72	0.0186796	126
14:37138304-37138372	72	0.0186796	126
15:87752791-87752883	72	0.0186796	126
17:35007876-35007951	72	0.0186796	126
17:35014671-35014875	72	0.0186796	126
2:66663975-66664144	72	0.0186796	126
2:70981699-70982652	72	0.0186796	126
2:98330150-98330869	72	0.0186796	126
2:176732114-176732614	72	0.0186796	126
20:21441859-21442387	72	0.0186796	126
22:36286049-36287813	72	0.0186796	126
4:13150426-13151027	72	0.0186796	126
4:174688404-174688752	72	0.0186796	126
4:186179140-186179531	72	0.0186796	126
5:88004258-88004636	72	0.0186796	126
5:88004817-88005087	72	0.0186796	126
5:88020956-88021040	72	0.0186796	126
5:122461778-122462689	72	0.0186796	126
5:145702325-145702492	72	0.0186796	126
6:159509658-159511307	72	0.0186796	126
7:1244830-1245112	72	0.0186796	126
7:27251202-27252750	72	0.0186796	126
8:11592387-11593008	72	0.0186796	126
8:25952919-25953700	72	0.0186796	126
8:97240302-97240509	72	0.0186796	126
2:176639822-176640517	84	0.0179634	127
2:176640589-176641132	84	0.0179634	127
2:176641393-176641695	84	0.0179634	127
2:176644547-176645189	84	0.0179634	127
2:176645884-176646370	84	0.0179634	127
3:27729918-27730346	116	0.0178103	128
3:27730604-27730704	116	0.0178103	128
3:27730974-27731144	116	0.0178103	128
3:27731217-27731985	116	0.0178103	128
