## Supplementary material for "A Deep Survival EWAS approach estimating risk profile based on pre-diagnostic DNA methylation: an application to Breast Cancer time to diagnosis": S4 Table

### Sheet: StandardEWAS p-values
CpG_Island	pvalues	stattest	coefabs	concordance
1:848737-851466	0.000342487	3.58084	0.192996	0.514369
1:865469-868226	0.855801	0.181722	0.0102939	0.503919
1:891092-892422	0.268546	1.10642	0.0671919	0.498694
1:1279462-1280955	0.169511	1.37378	0.0942735	0.492293
1:2450283-2451870	0.00140439	3.19375	0.178253	0.566325
1:2970754-2970807	0.227671	1.20638	0.0759746	0.537
1:2973786-2977805	0.178244	1.34618	0.0824652	0.517863
1:2979921-2980557	0.377295	0.882891	0.0568245	0.536444
1:3299602-3301120	0.00121107	3.23626	0.206564	0.553328
1:3557058-3559808	0.0164767	2.39818	0.148578	0.545653
1:4613765-4616584	0.00079539	3.35439	0.203489	0.56417
1:6401526-6403517	0.152163	1.43193	0.0793255	0.552348
1:6406594-6407882	0.706569	0.376469	0.0218989	0.531938
1:9477996-9478409	0.0333218	2.12818	0.12845	0.543106
1:13712123-13713200	0.071038	1.80523	0.112288	0.546796
1:14091938-14092454	0.175122	1.35593	0.0742912	0.531154
1:16426743-16427157	0.107528	1.60941	0.100276	0.526386
1:16812044-16813024	0.0880408	1.70582	0.0944727	0.472112
1:16891294-16893442	0.874668	0.157732	0.0102971	0.487558
1:16898511-16900507	0.0340574	2.11939	0.134536	0.556953
1:16906356-16907295	0.000469897	3.49735	0.208156	0.582784
1:18829199-18831014	0.747866	0.321454	0.0195701	0.487852
1:18831389-18831595	0.000379337	3.55406	0.203592	0.560218
1:18831770-18832416	0.258843	1.12913	0.0654093	0.46803
1:18835330-18836574	0.000439874	3.51493	0.203949	0.547841
1:18839758-18840187	0.222611	1.21962	0.0751395	0.541571
1:18840354-18840671	0.275926	1.08952	0.0622723	0.47012
1:18842025-18843326	0.00888762	2.61635	0.171626	0.55754
1:18844222-18844684	4.61968e-06	4.58136	0.281438	0.587551
1:18845007-18845073	0.0289826	2.18372	0.132712	0.531644
1:18845464-18845713	0.00329308	2.93897	0.170565	0.545033
1:18915955-18916415	0.00561134	2.76967	0.155217	0.594932
1:19842843-19844572	0.689121	0.400048	0.0247961	0.527888
1:19863734-19865375	0.489165	0.691637	0.0420111	0.519986
1:20565170-20565921	0.00117809	3.24413	0.190847	0.587453
1:20682831-20686098	0.000824022	3.3446	0.20247	0.561851
1:20751329-20753179	0.00176883	3.12653	0.188479	0.557181
1:23622943-23624257	6.08116e-06	4.52355	0.261855	0.577559
1:24066865-24067608	2.00299e-05	4.26456	0.244907	0.565606
1:24520814-24521805	0.0262778	2.22208	0.120804	0.520671
1:25127743-25131723	0.0957643	1.66574	0.107697	0.516687
1:25815101-25817340	0.105165	1.62031	0.0944936	0.535759
1:26244555-26245840	0.000745084	3.37243	0.199798	0.575534
1:26360481-26361415	0.000952523	3.30419	0.189154	0.579551
1:29011089-29012346	0.0895202	1.69793	0.109588	0.552903
1:29320287-29324393	0.0880485	1.70578	0.106488	0.525113
1:29435188-29437770	0.00320642	2.94722	0.158614	0.569754
1:32010187-32011248	0.313377	1.00816	0.0613584	0.506825
1:33544734-33545661	0.963291	0.0460242	0.00294671	0.526354
1:35811251-35813151	0.472405	0.718572	0.0443395	0.51463
1:35814961-35816031	0.00012783	3.8306	0.221074	0.546405
1:37271000-37273474	0.00459997	2.83379	0.167109	0.568317
1:37871857-37873425	0.000246559	3.66581	0.216565	0.562178
1:38283566-38286148	0.0533589	1.93201	0.113802	0.518908
1:39909667-39910656	0.00837878	2.63641	0.154028	0.552511
1:39922019-39922574	0.183265	1.33077	0.0856191	0.524002
1:39930205-39931072	0.0405474	2.04813	0.120719	0.512703
1:40026295-40027821	1.40295e-06	4.82459	0.268096	0.564496
1:40553604-40554592	0.0192418	2.34081	0.132836	0.539188
1:40554767-40555727	0.237361	1.18161	0.0619074	0.546829
1:44644833-44646698	0.0129551	2.485	0.146837	0.542453
1:46686374-46686930	0.0118416	2.51683	0.164484	0.546927
1:46704650-46705431	0.190816	1.30817	0.0693169	0.435471
1:46723756-46724313	0.000214543	3.70125	0.219375	0.584678
1:46727381-46728578	0.264847	1.11501	0.0704204	0.504441
1:46728686-46729877	0.00938289	2.59778	0.157585	0.517798
1:46771251-46771808	0.00128529	3.21924	0.177046	0.561524
1:46782163-46782706	0.053444	1.93132	0.126679	0.552381
1:47463421-47464314	0.112866	1.58544	0.0793461	0.509405
1:47467476-47468063	0.114366	1.57887	0.0834534	0.512507
1:47468772-47468936	0.0395528	2.05839	0.114298	0.557671
1:47469092-47470768	0.0144396	2.44614	0.142184	0.530403
1:47654520-47655652	0.000624922	3.42056	0.208343	0.579812
1:47670913-47672951	0.272537	1.09724	0.0636616	0.51107
1:47674856-47674959	0.0447906	2.00662	0.121369	0.505552
1:47675329-47678200	0.0620415	1.866	0.105598	0.524786
1:47681809-47681857	5.33669e-08	5.43971	0.303596	0.60819
1:47682003-47682886	0.864455	0.170706	0.00995501	0.503723
1:47682976-47683690	0.00101629	3.28598	0.179099	0.56959
1:47683846-47684573	0.586005	0.544635	0.0309121	0.582849
1:47746297-47746600	1.07855e-05	4.40079	0.269603	0.569199
1:47746657-47746963	9.49375e-05	3.90318	0.218312	0.554928
1:47946516-47948655	0.00126201	3.22448	0.185176	0.552903
1:50653504-50654887	0.00220608	3.06099	0.18433	0.542812
1:50655028-50655793	0.0059718	2.74933	0.162395	0.543694
1:50655886-50656036	0.412621	0.819291	0.0487556	0.485664
1:50656565-50657940	0.0201386	2.32376	0.13876	0.541082
1:50658741-50659961	0.104743	1.62228	0.096325	0.519267
1:50660197-50660328	0.233483	1.19144	0.064548	0.510842
1:50660703-50662299	0.00052431	3.46802	0.199096	0.564137
1:50662716-50662848	0.608888	0.511662	0.0323942	0.496049
1:50663167-50663833	0.373368	0.890182	0.0547508	0.541539
1:50663929-50664059	0.342887	0.948477	0.0565858	0.51672
1:50664770-50665293	0.105072	1.62075	0.102691	0.529489
1:50665382-50665948	0.114499	1.57829	0.0960349	0.491248
1:50666012-50666580	0.966398	0.0421269	0.00233781	0.525439
1:50668760-50668875	0.0859995	1.71689	0.0992427	0.525798
1:51207076-51208538	0.492822	0.685828	0.0406181	0.484717
1:51214866-51214950	0.00188034	3.10851	0.203057	0.587421
1:51215279-51215755	0.000858071	3.33335	0.185173	0.549735
1:52871065-52871886	1.987e-06	4.75474	0.30866	0.606198
1:53165238-53166512	0.112211	1.58833	0.0981986	0.532722
1:53300161-53301620	0.33098	0.972141	0.0564496	0.489877
1:53975966-53977888	0.712523	0.368469	0.0223363	0.48119
1:55277649-55279061	0.000953416	3.30392	0.203284	0.565639
1:58487757-58488858	4.32197e-08	5.47716	0.316861	0.621285
1:61290322-61290479	0.337342	0.959431	0.0643845	0.496179
1:61291958-61292756	9.47583e-05	3.90364	0.216556	0.558912
1:61295216-61295376	0.156964	1.41536	0.081257	0.504082
1:61295480-61295601	0.688417	0.401004	0.0266712	0.505192
1:61320216-61322152	0.000448114	3.51	0.196276	0.574522
1:62556739-62557759	0.00269371	3.00069	0.185967	0.558226
1:63557767-63558207	0.00789933	2.65634	0.152088	0.54709
1:63558370-63558672	0.0404662	2.04896	0.124305	0.544119
1:63564768-63564832	0.160813	1.40234	0.0933581	0.524068
1:63565167-63565456	0.187875	1.31689	0.0822588	0.503788
1:63567952-63568852	0.00581712	2.75792	0.152545	0.545066
1:65241338-65241510	0.00297704	2.9701	0.168169	0.567762
1:65763590-65764363	0.0348893	2.10964	0.127428	0.53615
1:66030483-66031903	0.00345194	2.92433	0.16937	0.564268
1:67545560-67545792	0.000660649	3.40541	0.243042	0.550454
1:67545842-67546352	2.38398e-05	4.22551	0.258758	0.578538
1:68469197-68471142	0.00673602	2.70962	0.163255	0.566292
1:69805556-69807335	0.00425862	2.85834	0.171709	0.548854
1:71284815-71286418	0.232384	1.19424	0.0717103	0.466887
1:75368402-75368959	0.0231744	2.27055	0.136149	0.536771
1:75370387-75370754	0.309733	1.01578	0.0618637	0.521716
1:75370868-75370975	0.812784	0.236836	0.0135794	0.498171
1:75372712-75373010	0.0811936	1.7438	0.106326	0.536314
1:75373202-75373925	0.000475423	3.49423	0.194529	0.599471
1:75374468-75375627	0.0537982	1.92846	0.122552	0.536444
1:78283878-78284077	0.164604	1.38975	0.0801138	0.529293
1:78284137-78284959	0.000134693	3.81772	0.204366	0.568872
1:78729158-78730200	0.69537	0.391578	0.0240859	0.507805
1:85236473-85236879	0.399666	0.842219	0.0551216	0.509536
1:85286098-85287143	8.1598e-05	3.93966	0.220093	0.545262
1:90944672-90945359	0.00541439	2.78129	0.164404	0.542584
1:90945518-90945656	2.51045e-08	5.57254	0.330592	0.634087
1:90949048-90949399	0.00183682	3.11542	0.180499	0.577134
1:90954500-90955393	0.0535303	1.93062	0.105589	0.547743
1:90955609-90956401	0.281738	1.07642	0.0676319	0.52606
1:90956527-90957128	0.00338814	2.93014	0.170624	0.574489
1:90957358-90957617	0.00387856	2.88787	0.172834	0.551989
1:90957745-90958380	0.133373	1.50093	0.0960097	0.535824
1:90963042-90963258	0.0183404	2.35867	0.143635	0.5386
1:90963374-90963716	0.000910925	3.31668	0.203285	0.567174
1:90963820-90964386	0.0471743	1.98473	0.117175	0.510058
1:90964481-90964614	0.61085	0.508861	0.0321823	0.496832
1:90964878-90965337	9.82158e-05	3.89496	0.232285	0.577918
1:90968596-90968921	0.0147247	2.43908	0.136691	0.540951
1:91072778-91072881	0.000627751	3.41933	0.194621	0.575893
1:91072975-91073035	0.424618	0.798435	0.0478698	0.508099
1:91073568-91074479	0.0461879	1.99367	0.121261	0.548625
1:91088838-91089978	0.00192538	3.10151	0.177994	0.537065
1:92123018-92123168	0.170966	1.36911	0.0842839	0.538632
1:92123276-92123388	6.3679e-08	5.40815	0.352196	0.629939
1:92123502-92124673	2.86176e-05	4.1842	0.253142	0.54856
1:92718455-92719921	0.64072	0.466693	0.0298577	0.511234
1:92720000-92724204	0.030895	2.15842	0.11857	0.481647
1:92724308-92725197	6.17195e-05	4.00614	0.21982	0.598034
1:94485384-94486096	0.662303	0.436735	0.024743	0.556397
1:98283336-98284381	2.34571e-08	5.58435	0.341336	0.630266
1:98287629-98287766	0.00442162	2.8464	0.152743	0.557704
1:100777157-100778458	0.000331336	3.58948	0.171926	0.547776
1:109457619-109458575	0.000595723	3.43355	0.203098	0.56688
1:109810429-109811669	0.161589	1.39975	0.0825168	0.533995
1:110083893-110084811	0.173117	1.36226	0.0873502	0.503233
1:110411789-110412653	0.345652	0.943056	0.0582057	0.504898
1:110412896-110414955	0.00306388	2.96126	0.177045	0.53504
1:110428052-110428392	0.0299661	2.17054	0.121617	0.512671
1:110428520-110429007	0.0386806	2.06757	0.124161	0.533277
1:110494532-110495753	0.000270086	3.64242	0.208147	0.580236
1:110553818-110556317	4.11577e-06	4.60545	0.289169	0.582359
1:110950486-110952111	0.165428	1.38704	0.0636998	0.53246
1:111017334-111019820	0.123796	1.53903	0.102617	0.557018
1:112332855-112332980	0.444797	0.764117	0.0533394	0.486023
1:112333011-112335273	0.00487511	2.81517	0.15458	0.552544
1:112845953-112846515	0.494089	0.683819	0.0404097	0.508752
1:112852159-112853944	2.02689e-05	4.26191	0.272216	0.585037
1:113087905-113088695	0.569893	0.568209	0.0321075	0.509438
1:116181920-116184056	0.191145	1.3072	0.0861559	0.538143
1:119323836-119324429	0.0113219	2.5326	0.15234	0.549376
1:119327514-119328027	0.161267	1.40082	0.0820066	0.517863
1:119328250-119329069	0.0201942	2.32272	0.140149	0.55705
1:119329333-119329754	0.000357607	3.56954	0.228707	0.569656
1:119329945-119330074	0.560148	0.582621	0.0354837	0.516687
1:119330150-119330240	0.126636	1.5275	0.105843	0.516949
1:119330320-119330430	0.577506	0.557031	0.0342476	0.514761
1:119330674-119330957	0.00507687	2.80212	0.168848	0.561884
1:119331279-119332235	0.100096	1.64439	0.102078	0.518516
1:119333118-119333256	0.0347488	2.11127	0.131972	0.545523
1:119333355-119333421	0.02177	2.29436	0.141353	0.539775
1:119333515-119333932	0.0314384	2.15148	0.128383	0.516034
1:119337142-119337742	0.0201889	2.32282	0.143641	0.535301
1:119344398-119344977	0.00887651	2.61677	0.154178	0.539547
1:119345071-119345223	0.536743	0.617746	0.0366787	0.502449
1:119345305-119345610	0.122983	1.54237	0.0977095	0.517014
1:119350326-119350427	0.055676	1.91356	0.125009	0.535236
1:119350670-119351472	0.189462	1.31217	0.0805248	0.497616
1:119351534-119352779	0.00351209	2.91895	0.190309	0.56012
1:143750919-143751518	1.22982e-06	4.85077	0.312346	0.60032
1:143786875-143787433	0.000239195	3.67356	0.221785	0.589445
1:144184338-144186032	0.15201	1.43247	0.0884348	0.484521
1:145010662-145011499	0.341333	0.951535	0.0667484	0.545751
1:145015270-145019201	0.673066	0.421944	0.0273904	0.520835
1:146248652-146249097	0.284076	1.07121	0.0683055	0.507707
1:150346622-150348566	0.181969	1.33472	0.0862676	0.522076
1:151917472-151919043	0.050853	1.95272	0.121323	0.551074
1:152740756-152742323	0.573641	0.562697	0.0375192	0.508883
1:153317815-153318444	0.00010266	3.88422	0.230488	0.553132
1:153320763-153321889	0.121928	1.54673	0.103411	0.533963
1:154656714-154656749	0.00694382	2.69953	0.155994	0.538959
1:154656844-154658343	0.0178983	2.36771	0.137971	0.539677
1:154671785-154672269	9.2591e-06	4.43379	0.233081	0.605578
1:154672485-154673341	2.55731e-05	4.20968	0.261906	0.588923
1:154860372-154862434	0.057071	1.90277	0.116256	0.512377
1:155081453-155082416	0.548843	0.599495	0.0381671	0.523349
1:155085279-155085769	0.643388	0.462967	0.0289219	0.523806
1:155095438-155097726	0.0938329	1.67552	0.104092	0.487689
1:155156720-155157393	0.269364	1.10453	0.0666462	0.511495
1:155160160-155160903	0.0138698	2.46062	0.157781	0.528378
1:155163824-155164416	0.000228822	3.68487	0.216674	0.578898
1:156417248-156418082	0.404257	0.834042	0.0464139	0.508915
1:158090642-158091676	0.000278057	3.63493	0.250928	0.598165
1:159495102-159495611	0.0051756	2.7959	0.157737	0.534158
1:159708960-159709322	0.633648	0.476599	0.0306536	0.501992
1:160259682-160260755	0.0844585	1.72538	0.100476	0.492685
1:163353397-163353650	0.0415326	2.03817	0.121097	0.545425
1:163588164-163589231	0.148036	1.4465	0.086757	0.538992
1:163589777-163590529	0.0311191	2.15555	0.132159	0.51561
1:163590670-163592945	0.00600632	2.74744	0.160838	0.54954
1:163612194-163612649	0.00489195	2.81406	0.159767	0.495134
1:165156401-165157347	0.00177394	3.12568	0.191521	0.550454
1:165690574-165691811	0.0163205	2.40167	0.122924	0.498367
1:168895977-168896428	2.11696e-05	4.25218	0.242283	0.589478
1:168896672-168897683	0.604131	0.518469	0.0314392	0.506825
1:168899899-168901172	0.0032403	2.94397	0.176916	0.547417
1:168901456-168901602	0.897125	0.129294	0.00805098	0.51303
1:168902533-168903137	0.255756	1.13648	0.0705348	0.536053
1:168904224-168904462	0.155762	1.41947	0.0838852	0.512638
1:168905431-168905562	0.000103894	3.88131	0.260299	0.559663
1:175406751-175407259	5.50243e-06	4.54466	0.270918	0.560283
1:177811344-177811950	0.000165567	3.76648	0.218517	0.602345
1:177978482-177980627	0.014176	2.45277	0.157811	0.537032
1:178466226-178467626	1.82466e-05	4.28533	0.246862	0.585233
1:178469006-178469863	0.083059	1.73321	0.105967	0.498694
1:178470052-178471598	0.0222385	2.28627	0.137243	0.528019
1:179553767-179554673	0.00224902	3.05521	0.179381	0.531546
1:179717935-179718902	0.0299853	2.17028	0.112335	0.572595
1:181025019-181025720	1.14812e-06	4.86439	0.277361	0.612925
1:183209190-183210367	1.54419e-06	4.80543	0.313195	0.609235
1:196138212-196138906	3.78534e-05	4.12021	0.25533	0.578538
1:196146174-196147823	0.0101238	2.57157	0.156781	0.487395
1:196147906-196148416	0.00559444	2.77065	0.164253	0.528803
1:196148566-196149542	0.00463007	2.8317	0.184813	0.535269
1:196151698-196152353	0.286852	1.06505	0.0638368	0.511005
1:196153304-196154351	0.479346	0.707355	0.047051	0.504147
1:196154578-196154805	0.525023	0.635622	0.0397207	0.551662
1:196154928-196155093	0.397897	0.845383	0.0553531	0.490301
1:196155470-196156346	0.0505762	1.95506	0.118497	0.48684
1:196156994-196157397	0.410981	0.822169	0.0526828	0.494644
1:198269890-198269989	0.518213	0.646103	0.0419371	0.51623
1:198271098-198272108	0.290665	1.05666	0.0652851	0.512965
1:198278176-198278678	0.00648067	2.72242	0.169935	0.579779
1:199519029-199520231	0.000465418	3.49991	0.221331	0.559892
1:201311346-201312256	0.0884468	1.70365	0.096348	0.551597
1:202613356-202614053	0.789954	0.26637	0.0171174	0.511593
1:202920387-202921504	0.00542467	2.78067	0.163321	0.548364
1:204746867-204748007	7.74127e-11	6.50554	0.374654	0.62269
1:204797064-204797518	1.17459e-06	4.85988	0.288723	0.601104
1:205736261-205736726	0.481361	0.704115	0.0428254	0.516002
1:206150430-206151136	0.0430925	2.02281	0.117276	0.526876
1:206198951-206199740	0.764651	0.299378	0.0194876	0.503984
1:206483113-206484639	0.00296549	2.97129	0.172397	0.543857
1:207915088-207916049	0.403012	0.836254	0.0513233	0.518941
1:208472423-208473891	0.133544	1.50027	0.0848785	0.529978
1:208474031-208474301	0.15227	1.43156	0.0815308	0.498302
1:208568528-208569068	0.0765206	1.77124	0.0976761	0.473483
1:209373169-209374298	0.186484	1.32105	0.0735478	0.526027
1:210846786-210847808	0.22668	1.20896	0.0722671	0.48181
1:210939045-210941223	0.000116966	3.8524	0.229348	0.565378
1:212222501-212223560	0.113551	1.58243	0.0956017	0.531807
1:212223631-212223690	0.0129636	2.48477	0.156925	0.52459
1:212225090-212225703	0.000258803	3.65339	0.224933	0.555254
1:212228662-212229360	0.101167	1.63922	0.103139	0.506923
1:212427147-212427588	0.152293	1.43148	0.0837236	0.52655
1:213321756-213322480	0.00568036	2.76568	0.160854	0.554046
1:215374046-215375916	0.64575	0.459675	0.0267182	0.515055
1:215376114-215376668	0.00154948	3.16525	0.193474	0.54451
1:215376797-215377286	0.536833	0.617609	0.0407852	0.515936
1:215377373-215378417	0.0497713	1.96192	0.12268	0.524786
1:215379664-215379790	0.327003	0.980169	0.0592873	0.521847
1:218167756-218169182	9.12825e-05	3.91267	0.231132	0.580596
1:219116896-219117519	0.000435082	3.51784	0.213439	0.554405
1:219119495-219120361	0.018372	2.35803	0.155014	0.544543
1:219120406-219120472	0.00170848	3.13672	0.200236	0.567729
1:219120836-219120911	0.0245765	2.24799	0.14585	0.523219
1:219120960-219121605	0.205964	1.26474	0.0808937	0.501241
1:219121720-219122400	0.94931	0.0635738	0.00405782	0.487917
1:219124087-219124962	0.0656978	1.84048	0.119235	0.561459
1:219126801-219128162	0.0392818	2.06122	0.126233	0.537685
1:219131235-219131694	0.491993	0.687142	0.0390095	0.493926
1:219131880-219132206	0.197285	1.28933	0.0759016	0.525015
1:219133817-219135077	0.603465	0.519424	0.0323498	0.514532
1:219135406-219135851	0.49359	0.68461	0.0451129	0.487852
1:222002985-222003664	0.109157	1.60199	0.103796	0.527562
1:222870234-222871937	0.00278628	2.99038	0.174975	0.576285
1:222872032-222872459	0.0877194	1.70755	0.102622	0.506303
1:224477656-224478578	0.249396	1.15182	0.0722074	0.511266
1:224802695-224804170	0.113299	1.58354	0.0945343	0.512311
1:224990833-224993354	2.1945e-07	5.18206	0.327153	0.612468
1:226260690-226261915	0.0193217	2.33927	0.144367	0.549572
1:226262000-226263095	4.71496e-06	4.57709	0.271168	0.561818
1:226292066-226292625	0.164988	1.38849	0.0552472	0.618052
1:226700014-226701068	0.0651288	1.84437	0.107038	0.506368
1:226848465-226850791	0.000240186	3.6725	0.215768	0.585886
1:227609540-227610506	9.14944e-06	4.43636	0.257046	0.511593
1:227633789-227635682	0.107767	1.60831	0.106788	0.526092
1:227636054-227637262	0.0171333	2.38384	0.144524	0.546045
1:229241686-229243632	0.000815683	3.34742	0.206531	0.541212
1:229364360-229366400	0.397053	0.846897	0.0518099	0.534779
1:232106886-232108419	0.410019	0.82386	0.0520844	0.525668
1:234370992-234371136	0.116505	1.56961	0.104707	0.54451
1:234371298-234371691	0.063473	1.85586	0.0970525	0.52606
1:238321583-238323809	0.0213012	2.3026	0.134636	0.546209
1:243383116-243387263	0.056729	1.90539	0.106635	0.475018
10:6058646-6060140	8.37361e-05	3.93345	0.216662	0.598034
10:6226527-6228001	0.0535028	1.93084	0.100703	0.510319
10:7493104-7495345	0.0474869	1.98193	0.119951	0.53086
10:8115952-8117327	0.00832211	2.63871	0.133576	0.585625
10:8117836-8118236	0.00443056	2.84576	0.168269	0.533832
10:8118293-8118384	1.7997e-05	4.28839	0.271494	0.578506
10:8119142-8119440	0.0333248	2.12815	0.131079	0.558389
10:8119548-8119851	2.14975e-09	5.98607	0.37127	0.602933
10:8129618-8129952	0.109666	1.5997	0.105078	0.520443
10:8131167-8134354	0.000769263	3.36362	0.205839	0.554928
10:8134437-8134551	0.0808326	1.74588	0.108624	0.52828
10:8136985-8137361	0.0049235	2.812	0.161571	0.557965
10:8137496-8138335	0.0517208	1.94545	0.129573	0.552119
10:8140391-8140768	0.888065	0.140753	0.00882851	0.480406
10:8145995-8146048	0.206142	1.26425	0.0813502	0.522565
10:16601611-16603828	0.931736	0.0856609	0.00538279	0.508066
10:21828640-21829594	0.71205	0.369104	0.0235794	0.512409
10:22580930-22582733	0.145992	1.45384	0.0882297	0.521455
10:22644914-22645823	0.00572271	2.76326	0.13477	0.539579
10:22645988-22646112	0.00300801	2.96692	0.166038	0.56479
10:22662799-22663220	0.21123	1.25019	0.0767499	0.546209
10:22663357-22663769	0.492442	0.68643	0.0398437	0.527464
10:22663962-22665881	0.0133204	2.47509	0.141679	0.567305
10:22669367-22670539	0.112918	1.58521	0.0837201	0.53246
10:22674047-22675003	0.00818227	2.64445	0.159842	0.540461
10:22766721-22766770	0.00509008	2.80128	0.119842	0.567305
10:22804715-22807056	0.669825	0.426388	0.0266192	0.514761
10:23502231-23503895	0.00823151	2.64242	0.160798	0.558422
10:23519995-23520025	0.426404	0.79536	0.0485224	0.495722
10:23520243-23522367	0.0114093	2.52991	0.148281	0.543694
10:23523799-23524504	0.80505	0.246817	0.0150256	0.502155
10:23527781-23529118	0.00992151	2.57855	0.134837	0.514271
10:23529231-23529277	0.0233362	2.26789	0.13823	0.523708
10:23529651-23529958	0.565245	0.575069	0.0360943	0.48808
10:23532804-23532934	0.171196	1.36837	0.0800021	0.519463
10:24022406-24025022	0.0147184	2.43924	0.141068	0.564235
10:25050582-25051257	0.313382	1.00815	0.0614939	0.495853
10:26540641-26541248	0.618465	0.498027	0.0287854	0.495787
10:26544402-26546122	6.70928e-07	4.9696	0.281314	0.585265
10:26546288-26547259	3.13136e-06	4.66201	0.255434	0.592646
10:27587560-27588477	0.824208	0.222137	0.0132599	0.568741
10:28070039-28070635	0.619389	0.496716	0.0315359	0.504866
10:28070738-28070959	0.875882	0.156192	0.00935474	0.505258
10:28071059-28071285	0.296637	1.04367	0.0682229	0.530174
10:28071362-28073939	0.00687754	2.70272	0.175259	0.535367
10:28074050-28075529	0.677173	0.416324	0.0209428	0.542551
10:28075652-28075775	0.634565	0.475312	0.031094	0.506009
10:33663138-33666192	0.960859	0.049076	0.00307159	0.491803
10:42748174-42749466	4.39172e-05	4.08584	0.244191	0.580269
10:42891988-42893418	2.70614e-06	4.69195	0.281162	0.575469
10:43044448-43045953	0.00113195	3.25549	0.17879	0.539612
10:46390018-46391548	0.223021	1.21853	0.0719936	0.519333
10:50273025-50274163	0.0982931	1.65319	0.0955614	0.488832
10:50275180-50276750	0.156183	1.41803	0.082396	0.501763
10:50487044-50490384	0.0102349	2.56779	0.149799	0.55545
10:50490548-50491647	0.0230529	2.27256	0.145825	0.519986
10:50492357-50492809	0.54312	0.608102	0.0367857	0.479427
10:57060167-57061353	0.0150003	2.43237	0.146386	0.546731
10:60605651-60607055	0.00371711	2.90122	0.180573	0.545555
10:64244696-64245855	0.285758	1.06747	0.0642647	0.498302
10:71001479-71003398	0.0122851	2.50385	0.140607	0.56208
10:71006357-71006798	0.000298973	3.61619	0.207572	0.565084
10:71007099-71008144	0.0417696	2.03581	0.110668	0.559565
10:71008192-71008672	0.297442	1.04194	0.0666392	0.524264
10:71232177-71232865	0.00876356	2.62114	0.150125	0.559728
10:71713460-71713841	0.00196223	3.09589	0.18921	0.554471
10:71870072-71871374	0.276219	1.08885	0.0655393	0.509144
10:72826035-72827937	0.0377283	2.07779	0.117666	0.478186
10:73393260-73395093	0.000146988	3.7961	0.202297	0.588368
10:73516318-73516511	0.645865	0.459515	0.0270204	0.536281
10:73516703-73518327	0.00542227	2.78081	0.146527	0.498759
10:76825079-76825552	0.000130562	3.8254	0.238759	0.557736
10:76825631-76827292	0.000122849	3.84037	0.227615	0.542029
10:76828340-76830392	0.00419427	2.86317	0.174451	0.563484
10:76830430-76832221	0.0427374	2.02627	0.107861	0.464013
10:76832433-76833808	0.00299535	2.96822	0.167101	0.546111
10:76833953-76834792	0.126124	1.52957	0.0904569	0.542159
10:76834952-76835038	0.199599	1.2827	0.0866009	0.542257
10:76835144-76835519	0.15412	1.42513	0.0970839	0.54327
10:76835624-76835782	0.763754	0.300555	0.0203677	0.516916
10:76835899-76836479	0.00477468	2.82185	0.172985	0.565704
10:76837062-76838208	0.431638	0.786391	0.0510108	0.512442
10:76861090-76861698	0.106069	1.61612	0.0960992	0.534126
10:79066102-79068501	0.00880537	2.61952	0.148665	0.503298
10:85944195-85945271	3.02946e-05	4.17124	0.238419	0.566553
10:88112911-88113968	0.10535	1.61945	0.105181	0.510711
10:88114413-88117344	0.0328877	2.13345	0.12966	0.561688
10:90957567-90958255	1.26538e-06	4.84512	0.274938	0.610933
10:93989112-93990284	0.161259	1.40085	0.0872383	0.546078
10:94438674-94440512	0.00156946	3.16152	0.14976	0.559532
10:94449297-94449554	0.349833	0.934913	0.0554512	0.526256
10:94809776-94811385	0.682075	0.409633	0.0265603	0.514075
10:94811743-94813242	0.0230335	2.27288	0.134942	0.553981
10:94815537-94816305	0.0014486	3.18479	0.200465	0.543433
10:94818054-94819030	0.00124214	3.22902	0.192094	0.524819
10:94821439-94822886	0.166396	1.38388	0.0869928	0.513389
10:94823032-94825246	6.83111e-07	4.9661	0.28269	0.590948
10:95316220-95317098	0.0717809	1.8005	0.105612	0.539775
10:95317282-95317316	0.150992	1.43604	0.0931501	0.536869
10:95350340-95351417	0.0032435	2.94367	0.173872	0.549409
10:95743255-95744268	0.295668	1.04577	0.0608993	0.516655
10:96152032-96153467	0.000433424	3.51885	0.19953	0.59725
10:98262243-98262772	0.0854809	1.71973	0.10685	0.481386
10:98934912-98936580	0.00865907	2.62523	0.15805	0.547384
10:99520934-99521937	0.000234529	3.67859	0.204898	0.530011
10:99779246-99781216	0.000108588	3.87055	0.25986	0.607504
10:100983493-100983675	0.050975	1.95169	0.123483	0.520018
10:100983777-100984214	6.33377e-07	4.98075	0.338996	0.629776
10:100984339-100984503	0.000255452	3.65673	0.211408	0.548854
10:100985811-100986578	0.289932	1.05827	0.0609103	0.529456
10:100986724-100986816	0.353925	0.927004	0.0595427	0.529358
10:101078756-101080616	0.0195767	2.33436	0.144351	0.537326
10:101269908-101270514	0.0326227	2.1367	0.132092	0.541767
10:101270738-101270878	0.0796575	1.75268	0.113334	0.530468
10:101270953-101271747	0.742368	0.328719	0.019739	0.492587
10:101271828-101272220	0.00447613	2.8425	0.166375	0.552838
10:101276885-101277648	0.167897	1.37899	0.0834486	0.519986
10:101277742-101277882	0.410008	0.823879	0.0504228	0.501959
10:101279662-101280428	0.0955857	1.66664	0.100989	0.516622
10:101280564-101281358	0.000348912	3.57598	0.214572	0.54954
10:101281949-101283966	0.158428	1.41038	0.0778574	0.474332
10:101284290-101284328	0.430008	0.789178	0.0502229	0.511789
10:101284521-101286122	0.00475343	2.82329	0.16533	0.509732
10:101286334-101287693	0.0766474	1.77048	0.105602	0.521553
10:101290024-101290939	0.235152	1.18719	0.0658005	0.514565
10:102405287-102405311	0.000502907	3.4792	0.223156	0.547058
10:102405535-102405625	2.22376e-05	4.24115	0.262563	0.594344
10:102405918-102406305	0.00629088	2.73222	0.16344	0.548233
10:102409138-102409336	9.19613e-08	5.34193	0.308802	0.608484
10:102409545-102409621	0.0172847	2.3806	0.155296	0.548233
10:102430608-102431001	0.00020968	3.70706	0.220331	0.582784
10:102431131-102431214	0.341409	0.951384	0.058239	0.508033
10:102459797-102460316	0.00428914	2.85608	0.171293	0.561655
10:102463251-102463986	0.133249	1.50141	0.0940336	0.522108
10:102473742-102473834	0.0655796	1.84129	0.105079	0.548429
10:102474032-102474107	0.000917249	3.31475	0.215182	0.590817
10:102474169-102474490	0.552195	0.594474	0.0356062	0.486644
10:102479013-102479920	0.85833	0.1785	0.0116324	0.489223
10:102480171-102481268	0.0642855	1.85019	0.109757	0.487852
10:102485126-102485603	0.163728	1.39264	0.087118	0.55496
10:102487155-102487743	0.00100227	3.28989	0.178706	0.506335
10:102488380-102488428	0.00595141	2.75045	0.153085	0.527366
10:102488631-102489980	0.0275661	2.20341	0.129001	0.544347
10:102491602-102492334	0.00144601	3.18531	0.186928	0.579877
10:102493904-102494072	0.0847946	1.72352	0.108246	0.581608
10:102494208-102494939	0.346514	0.941372	0.0578794	0.479786
10:102497473-102498788	0.00591865	2.75225	0.160589	0.541506
10:102499002-102499691	0.924336	0.0949739	0.00597269	0.48599
10:102500264-102500559	0.086191	1.71584	0.112415	0.53197
10:102576116-102578505	0.000901151	3.3197	0.199225	0.533799
10:102579749-102580385	0.236897	1.18278	0.0716191	0.47443
10:102768595-102768912	0.0155523	2.41926	0.160952	0.525178
10:102797106-102798448	0.286261	1.06636	0.0667615	0.524655
10:102799895-102800236	0.0615324	1.86965	0.110805	0.508229
10:102812295-102812864	0.0116488	2.52261	0.154891	0.562569
10:102815977-102817675	0.0860291	1.71673	0.0929002	0.568219
10:102870803-102871267	0.110764	1.59477	0.0921423	0.520541
10:102871446-102871536	0.037342	2.082	0.111453	0.494481
10:102872991-102873506	0.0375943	2.07925	0.104972	0.566488
10:102880947-102882625	0.00223844	3.05663	0.181815	0.533538
10:102883630-102884700	0.000591596	3.43544	0.190119	0.556593
10:102884849-102885158	0.00170946	3.13655	0.194609	0.574489
10:102885648-102886655	0.122234	1.54546	0.100745	0.496179
10:102889213-102889568	0.938536	0.0771095	0.00473869	0.471099
10:102889813-102890445	0.0610959	1.8728	0.0972145	0.561067
10:102895705-102896670	0.0298252	2.1724	0.12738	0.538926
10:102966446-102966712	0.0529694	1.93517	0.122761	0.539253
10:102966882-102967009	0.0882238	1.70484	0.0875777	0.467442
10:102967151-102968086	0.0324693	2.13858	0.131658	0.524264
10:102968242-102968454	0.646257	0.458968	0.0295051	0.525211
10:102968748-102969152	0.0429752	2.02395	0.133243	0.52828
10:102972482-102973903	0.136586	1.48862	0.0908011	0.522892
10:102974112-102974942	0.206281	1.26386	0.0847373	0.530991
10:102975012-102975554	0.945392	0.0684942	0.00387075	0.536118
10:102975699-102975940	0.265094	1.11443	0.0671443	0.511593
10:102976277-102976642	0.0562709	1.90893	0.0926549	0.514793
10:102976783-102977611	5.87294e-05	4.01786	0.24719	0.587845
10:102977907-102980168	4.91908e-05	4.05944	0.240853	0.57253
10:102986105-102987408	0.0293919	2.17819	0.114071	0.49004
10:103041063-103042174	0.280015	1.08029	0.0625415	0.443733
10:103524706-103526480	0.0230675	2.27232	0.143752	0.561851
10:103979701-103981990	0.0033766	2.9312	0.169944	0.520541
10:103990260-103991774	0.0109994	2.54272	0.155663	0.518941
10:104159591-104159724	0.0228143	2.27653	0.15756	0.547156
10:104160007-104160821	0.300278	1.03584	0.0643788	0.504866
10:104667306-104669666	0.419449	0.807377	0.0486688	0.507184
10:105026548-105028767	0.0977817	1.6557	0.0993015	0.528901
10:106004286-106005123	1.75135e-05	4.29444	0.234137	0.577918
10:106389448-106390658	0.580875	0.552107	0.0331793	0.465058
10:106390870-106392960	0.00116213	3.24802	0.190873	0.562178
10:112392732-112393265	0.0945586	1.67183	0.113149	0.518549
10:112393358-112394541	0.000874955	3.32792	0.201796	0.558193
10:115792700-115795458	0.47174	0.71965	0.0447224	0.504409
10:115989011-115989723	0.774723	0.286202	0.0160906	0.505258
10:116153327-116154982	0.00158642	3.15839	0.176141	0.540559
10:118020386-118022769	0.00703758	2.69506	0.167455	0.545882
10:118022831-118023519	0.118265	1.5621	0.0938238	0.546633
10:118880944-118881257	0.204839	1.26788	0.0744081	0.530828
10:118881558-118881751	0.347565	0.939324	0.0609505	0.498759
10:118882112-118882594	0.026493	2.21891	0.145523	0.511168
10:118882882-118883269	0.167273	1.38102	0.0892652	0.483933
10:118883552-118884422	0.0231631	2.27073	0.131809	0.550617
10:118885998-118887531	0.0579568	1.89602	0.116422	0.545719
10:118887664-118888001	0.0120141	2.51173	0.147102	0.547221
10:118888990-118890319	0.00564688	2.76761	0.15549	0.553034
10:118890407-118890493	0.00682902	2.70507	0.179497	0.547939
10:118912279-118913510	6.96366e-06	4.4948	0.283641	0.594213
10:118914672-118916275	4.72905e-08	5.46121	0.32813	0.646039
10:118916935-118918601	0.84137	0.200142	0.0127647	0.498628
10:118924725-118925368	4.46843e-07	5.04784	0.301376	0.580596
10:119282030-119282131	0.159792	1.40577	0.0833194	0.523251
10:119282202-119282409	0.0435477	2.01842	0.121328	0.492489
10:119282520-119282578	0.0145208	2.44411	0.148591	0.520606
10:119283033-119283339	0.818974	0.228865	0.0140713	0.494416
10:119283790-119284046	0.244705	1.16331	0.0720874	0.512867
10:119284161-119285393	0.014987	2.43269	0.149346	0.540918
10:119285694-119287327	0.334176	0.965736	0.0555616	0.506401
10:119291221-119292213	6.57782e-08	5.40234	0.284073	0.633597
10:119292530-119293838	0.00726216	2.68458	0.155571	0.586604
10:119294070-119294143	0.000227036	3.68686	0.234934	0.610411
10:119294369-119294618	0.0237644	2.26092	0.131728	0.550193
10:119294709-119295421	0.0090935	2.60852	0.160515	0.543988
10:119295974-119296349	0.0233901	2.267	0.128882	0.545784
10:119300262-119300445	0.559999	0.582843	0.0369113	0.483247
10:119300890-119300955	0.00251883	3.02107	0.192031	0.565313
10:119301195-119302094	0.201345	1.27773	0.0743708	0.489158
10:119484297-119484950	0.470351	0.721908	0.0363771	0.518059
10:120955985-120957947	0.0217783	2.29421	0.12776	0.502645
10:121291124-121293159	0.0018942	3.10634	0.184456	0.553687
10:122206118-122207504	0.254573	1.13931	0.0710175	0.491705
10:124210340-124210393	0.586545	0.543849	0.0337672	0.512834
10:124210494-124212042	9.27247e-05	3.90888	0.233354	0.581249
10:124883669-124883823	0.0152607	2.42613	0.164024	0.55434
10:124883971-124887356	0.0401699	2.052	0.119428	0.504409
10:124889019-124890060	0.00211664	3.07336	0.179312	0.575958
10:124891898-124893407	0.0161958	2.40447	0.149093	0.536053
10:124894551-124896151	0.000734036	3.37654	0.209574	0.569427
10:124896411-124896676	0.0316587	2.14869	0.126393	0.543368
10:124896787-124896921	0.463087	0.733772	0.0462715	0.507217
10:124896964-124898776	0.000692862	3.39239	0.19312	0.576122
10:124898984-124899712	0.0032558	2.94249	0.185092	0.548984
10:124899863-124900031	0.0289604	2.18402	0.134942	0.523708
10:125841171-125843223	0.98159	0.0230751	0.00146796	0.5048
10:129424272-129427380	0.440601	0.771179	0.0481365	0.499641
10:131646873-131648103	0.0118305	2.51716	0.150911	0.559206
10:131648176-131648740	0.583572	0.548175	0.0334468	0.49275
10:131651160-131651197	0.069711	1.81378	0.110757	0.524296
10:131651292-131653694	0.0272224	2.20831	0.137875	0.517634
10:131653778-131653851	0.00131204	3.21333	0.187423	0.521945
10:131654984-131657776	0.555589	0.589406	0.0356372	0.463947
10:131658745-131659217	0.0562067	1.90943	0.11195	0.515218
10:131660609-131661852	0.0454989	2.00001	0.126077	0.542682
10:132998984-132999033	0.294063	1.04925	0.0631937	0.519235
10:133970317-133972625	0.18924	1.31283	0.0763377	0.51254
10:134447487-134449851	0.000936992	3.30879	0.193954	0.565084
10:134449962-134452639	0.0011145	3.2599	0.192989	0.567337
10:134898799-134902145	0.000321004	3.59773	0.197392	0.582359
10:134988699-134989838	3.92864e-05	4.11164	0.249214	0.542029
11:1725556-1727215	0.000478387	3.49258	0.193021	0.599014
11:2115471-2118076	0.00602838	2.74623	0.163034	0.552446
11:2118162-2119122	0.0351832	2.10624	0.128979	0.529521
11:2121659-2121844	9.89424e-06	4.41947	0.244973	0.589217
11:2121922-2122432	2.73122e-06	4.69006	0.260871	0.608843
11:2421748-2423521	0.27649	1.08824	0.0628319	0.527333
11:2846945-2847067	0.731647	0.342935	0.0216127	0.499118
11:2847136-2848075	0.000273524	3.63916	0.235709	0.559369
11:2861614-2864251	0.00316582	2.95116	0.162997	0.57426
11:2906369-2908332	1.26055e-08	5.69133	0.346284	0.631931
11:8246196-8246898	0.000441151	3.51416	0.204483	0.594017
11:8981699-8983012	1.38932e-05	4.34554	0.242918	0.524982
11:11598435-11600432	0.204859	1.26783	0.0701426	0.534093
11:12986885-12989383	0.836178	0.206784	0.0121161	0.51881
11:13940491-13942898	0.130044	1.51393	0.0935343	0.511658
11:14621513-14623227	0.289595	1.05901	0.0556372	0.495461
11:14950032-14950622	0.467262	0.726942	0.0440273	0.528019
11:14951686-14952675	0.104043	1.62556	0.0956675	0.513748
11:16582067-16582843	0.443367	0.766521	0.0442297	0.512344
11:16583031-16583487	1.33883e-05	4.35366	0.235762	0.562112
11:16583593-16583945	0.0236575	2.26265	0.132312	0.528933
11:16584788-16585521	6.74951e-05	3.98495	0.231564	0.590099
11:16585613-16585978	0.0269625	2.21206	0.134732	0.555875
11:16588509-16588665	0.254842	1.13867	0.0709905	0.536934
11:16588839-16589301	0.305648	1.0244	0.0660731	0.503821
11:16590708-16592545	0.0162572	2.40309	0.143748	0.546143
11:17329615-17330225	4.75204e-12	6.91279	0.461994	0.640063
11:17331087-17331265	0.0200841	2.32477	0.130475	0.520573
11:17331505-17331983	0.000105039	3.87865	0.238574	0.60868
11:17454053-17455202	0.0105736	2.55649	0.151674	0.572856
11:17696950-17698768	0.0100312	2.57475	0.163352	0.543759
11:17712633-17714803	0.000535416	3.46238	0.21614	0.577591
11:18024293-18024526	0.677073	0.41646	0.0258012	0.489877
11:19220009-19220973	0.0222697	2.28574	0.147486	0.524264
11:19323230-19324779	0.303092	1.02982	0.0680691	0.492587
11:20134226-20135566	0.0144837	2.44504	0.147783	0.537424
11:20136979-20137424	0.173763	1.36021	0.0827346	0.52606
11:20137795-20138871	0.00671717	2.71055	0.15381	0.558161
11:20139134-20139330	0.718754	0.360125	0.0242582	0.495069
11:20139423-20139992	0.0840018	1.72792	0.108189	0.534942
11:20140852-20141177	0.309141	1.01703	0.0615833	0.533146
11:20141250-20141356	0.00608404	2.74322	0.159125	0.560447
11:20141470-20142111	0.0429314	2.02438	0.116126	0.557769
11:20186455-20186722	0.0616176	1.86904	0.119988	0.532558
11:20186838-20187027	0.948917	0.0640666	0.00369874	0.504703
11:20574975-20576011	0.562686	0.578857	0.036089	0.512475
11:20576271-20576589	0.675012	0.41928	0.0291152	0.532395
11:20576757-20576866	0.000875884	3.32763	0.228281	0.556332
11:20577236-20577547	0.733531	0.340432	0.021261	0.500229
11:20577860-20578173	0.0279687	2.19773	0.130025	0.54856
11:20579297-20579975	0.00785791	2.65812	0.156551	0.548462
11:20647178-20649189	0.0249357	2.2424	0.13423	0.541669
11:27677017-27679197	0.13191	1.50661	0.0892666	0.4614
11:29994249-29994520	0.0095983	2.58997	0.156659	0.546568
11:29995023-29995940	0.21848	1.23058	0.0726207	0.520671
11:31776224-31777501	0.157833	1.4124	0.0891918	0.50689
11:31778819-31778942	0.53493	0.620497	0.0390893	0.497094
11:31780773-31780914	0.000385524	3.5498	0.225719	0.565182
11:31781742-31781833	6.06304e-06	4.52418	0.266156	0.603782
11:31782368-31783793	0.0188167	2.34914	0.131205	0.48488
11:31784148-31784497	4.86492e-05	4.06202	0.23421	0.558357
11:31788034-31788864	0.00361202	2.9102	0.156581	0.497159
11:31789283-31793023	3.33917e-05	4.14901	0.262723	0.559434
11:31793680-31793721	0.00726918	2.68425	0.157857	0.558259
11:31793995-31794330	0.251545	1.14661	0.0658802	0.478447
11:31794464-31796643	5.16748e-05	4.04792	0.238753	0.595356
11:31797106-31797543	0.137194	1.48632	0.0909266	0.536183
11:31797676-31798784	0.0955402	1.66687	0.102917	0.531742
11:31802905-31803286	0.668202	0.428617	0.0253715	0.494187
11:31803373-31803450	0.0349855	2.10853	0.123598	0.538992
11:31803715-31804525	0.00437955	2.84945	0.195502	0.55016
11:31804910-31804948	0.133773	1.49939	0.10284	0.556593
11:31805064-31805669	0.00548782	2.77691	0.170293	0.563059
11:32404838-32405740	0.118702	1.56025	0.0891113	0.54856
11:32405943-32406437	0.747599	0.321807	0.020139	0.502939
11:32406576-32407199	0.386515	0.865954	0.0537082	0.511462
11:32408721-32409456	0.284059	1.07125	0.0648369	0.504245
11:32411294-32411345	0.156821	1.41584	0.0845624	0.528835
11:32411416-32411658	0.10747	1.60967	0.103112	0.507119
11:32411816-32412219	0.370042	0.896396	0.0609258	0.525178
11:32412311-32415078	0.00581955	2.75778	0.151513	0.556495
11:32415232-32415346	0.0214056	2.30075	0.140943	0.546274
11:32415478-32415667	0.913597	0.108503	0.00654518	0.495624
11:32415981-32416804	0.229456	1.20176	0.0657224	0.544674
11:32416924-32417580	0.0012608	3.22476	0.201918	0.557475
11:32417712-32417858	0.00232499	3.04523	0.194758	0.590131
11:33846848-33848055	0.00291875	2.97617	0.178052	0.550519
11:33848286-33848417	0.292443	1.05278	0.0605807	0.51156
11:33848496-33848781	0.0014153	3.19151	0.184298	0.579257
11:35116976-35117792	0.217359	1.23358	0.0706574	0.57831
11:35396541-35396829	0.00233688	3.0437	0.173296	0.549376
11:35396952-35398718	0.115169	1.57538	0.0967692	0.509732
11:35595941-35598581	0.849655	0.189559	0.0117569	0.488864
11:36354530-36355974	0.0157738	2.41411	0.153568	0.530305
11:43553304-43553947	4.47319e-05	4.08157	0.223673	0.55692
11:43554040-43554132	0.565805	0.574241	0.0334669	0.49938
11:43558996-43559858	0.00364622	2.90725	0.164784	0.561296
11:43560121-43560933	0.000732121	3.37726	0.192482	0.572921
11:43561070-43561149	0.319722	0.99503	0.066843	0.523708
11:43561329-43561486	2.75185e-06	4.68852	0.281339	0.573966
11:43920203-43921869	6.53136e-05	3.99274	0.234987	0.581641
11:44281482-44283093	0.274783	1.09211	0.0659685	0.523349
11:44283558-44283655	0.0311878	2.15467	0.136055	0.502253
11:44283817-44284666	0.0252219	2.23799	0.131464	0.53086
11:44287119-44288337	0.00216864	3.06611	0.167988	0.542682
11:44288613-44288801	0.000127319	3.83159	0.211021	0.542747
11:44288908-44290148	0.0473191	1.98343	0.115509	0.516589
11:44294115-44295331	0.0169652	2.38746	0.139893	0.544445
11:44297227-44298597	0.000670905	3.4012	0.19707	0.58298
11:45642751-45644048	5.56305e-09	5.82939	0.343641	0.598328
11:46367498-46370978	0.239696	1.17575	0.0820548	0.518353
11:56982351-56985263	0.560109	0.58268	0.0320331	0.512638
11:60531636-60532373	0.235054	1.18744	0.0720367	0.50111
11:62449615-62451554	0.0534775	1.93105	0.109372	0.517634
11:63559496-63561078	8.6938e-05	3.92442	0.239117	0.593528
11:63815441-63816738	0.000464407	3.50049	0.199047	0.528705
11:63823399-63825292	0.553398	0.592675	0.0324332	0.520606
11:64236776-64238143	0.001144	3.25249	0.180389	0.553393
11:65310172-65312328	0.043611	2.01781	0.117718	0.51512
11:65423233-65424861	0.337632	0.958854	0.056244	0.523545
11:66546907-66547905	0.0167359	2.39246	0.150448	0.546176
11:69298008-69299692	2.44255e-05	4.22004	0.235884	0.572301
11:69340820-69343647	0.000366875	3.56283	0.212652	0.584547
11:69601573-69601879	0.000745712	3.3722	0.204347	0.546339
11:69601987-69602785	0.0862085	1.71575	0.0998502	0.546666
11:71627933-71630162	0.0840862	1.72745	0.103695	0.508066
11:71632390-71634099	0.0990904	1.64928	0.0953961	0.525407
11:71978419-71979394	0.00292319	2.9757	0.164478	0.549931
11:74119488-74120549	0.187115	1.31916	0.0771112	0.533048
11:74629296-74631097	0.767611	0.295501	0.0183293	0.498237
11:74818386-74819728	0.377425	0.882651	0.0580688	0.518451
11:74913650-74915178	1.06414e-06	4.87939	0.29479	0.587976
11:75056095-75057745	0.0003025	3.61315	0.209394	0.571093
11:75594695-75595680	0.000131989	3.82272	0.209752	0.555614
11:75596193-75599984	0.0152326	2.4268	0.152728	0.546143
11:82121084-82122721	0.11705	1.56728	0.0923285	0.544543
11:86060344-86061372	0.00199491	3.09099	0.204095	0.560839
11:92342213-92343072	0.277904	1.08504	0.0636308	0.53282
11:93916543-93918561	0.0436455	2.01748	0.126462	0.516818
11:94522998-94524459	0.00574647	2.76191	0.167764	0.537914
11:100502912-100503068	0.214101	1.24237	0.068653	0.549964
11:100503167-100505647	0.191365	1.30655	0.081408	0.498041
11:106966405-106968152	0.000395551	3.54303	0.214639	0.569395
11:108798730-108800318	0.0789763	1.75666	0.0944233	0.502057
11:110888351-110889102	0.146208	1.45306	0.0903627	0.530272
11:110916143-110917773	0.0634269	1.85619	0.105622	0.517569
11:113434324-113434532	0.574082	0.56205	0.0375689	0.512507
11:113434751-113437446	5.73803e-05	4.02333	0.234157	0.537391
11:115035223-115035888	0.00155654	3.16393	0.190422	0.560741
11:115135507-115136465	0.000380407	3.55332	0.205426	0.56786
11:115955909-115956249	0.0293294	2.17903	0.128911	0.564757
11:115956332-115956552	0.00257417	3.01448	0.193525	0.537195
11:117171314-117173390	0.283417	1.07267	0.0552718	0.553818
11:117528563-117529694	0.140709	1.47316	0.0898341	0.528444
11:117983455-117984795	0.0104693	2.55993	0.153276	0.527039
11:117985537-117987106	0.426924	0.794466	0.046822	0.513879
11:118692200-118693356	1.1521e-07	5.30094	0.311003	0.568937
11:119544484-119544577	0.7336	0.340341	0.0224362	0.515577
11:119544788-119546091	0.0690754	1.81793	0.114401	0.527137
11:119586148-119586424	0.973433	0.0333032	0.00197114	0.492424
11:119586600-119587449	0.0269112	2.2128	0.123952	0.509144
11:122352396-122352596	0.0151552	2.42865	0.130745	0.493207
11:122352705-122353802	0.00671051	2.71088	0.14927	0.575077
11:122354144-122354314	0.894061	0.133168	0.00758812	0.4839
11:122355092-122355501	0.0153531	2.42394	0.146379	0.528966
11:122355700-122355756	0.105217	1.62007	0.108705	0.550552
11:122355951-122356359	0.139843	1.47637	0.0928649	0.507609
11:122359617-122360792	0.000455509	3.50564	0.189293	0.544935
11:122734104-122734673	1.27047e-05	4.36513	0.248907	0.571517
11:124093143-124093695	0.0613682	1.87083	0.111375	0.491967
11:124120600-124122254	0.402348	0.837435	0.0542974	0.494155
11:124126964-124127356	0.012613	2.49451	0.146665	0.564921
11:124133578-124135681	0.00165104	3.14674	0.190579	0.550519
11:124137025-124138449	0.000164623	3.76791	0.240517	0.585559
11:124214304-124215167	2.69855e-06	4.69252	0.278599	0.593168
11:124218148-124218605	0.0202676	2.32136	0.147264	0.546111
11:124238355-124238842	0.641453	0.465668	0.0290412	0.521912
11:124240150-124241695	0.043121	2.02254	0.118843	0.545033
11:124243510-124244678	0.187517	1.31796	0.0742442	0.529815
11:124296065-124296630	0.0026991	3.00008	0.198149	0.551042
11:124437941-124438845	0.401994	0.838065	0.0470453	0.488668
11:124539559-124542065	7.01865e-07	4.96085	0.283679	0.585331
11:126375443-126375937	0.0594914	1.88454	0.0990896	0.521129
11:128060914-128061000	0.246024	1.16006	0.0751989	0.496571
11:128061344-128062335	0.107948	1.60749	0.0955425	0.502025
11:128063091-128063677	0.973983	0.0326126	0.002116	0.511528
11:128064309-128065181	0.0486621	1.97154	0.129201	0.552479
11:128065314-128065736	0.835792	0.207278	0.0134588	0.491607
11:128067882-128069119	0.0273206	2.20691	0.132866	0.529064
11:128069183-128070496	0.953035	0.058896	0.00386206	0.51881
11:128265652-128266425	2.68899e-06	4.69325	0.27316	0.593168
11:128279621-128279860	0.95469	0.0568188	0.00352605	0.505258
11:128747740-128748703	0.301348	1.03355	0.0636702	0.471948
11:128749218-128749540	0.0924702	1.68251	0.0921454	0.533963
11:128749639-128749777	0.00297461	2.97035	0.171956	0.526582
11:129823454-129825408	0.067992	1.82506	0.114622	0.520116
11:132369465-132369568	0.320066	0.994323	0.069498	0.519528
12:1509295-1511385	0.16258	1.39645	0.0883918	0.526648
12:1572351-1574727	0.968355	0.0396712	0.00238315	0.453726
12:1585073-1585327	0.48962	0.690913	0.0408205	0.514695
12:1608908-1610179	0.747372	0.322107	0.0203001	0.502155
12:3470299-3471250	0.000546818	3.45671	0.183928	0.55532
12:3472547-3473264	0.192082	1.30444	0.0808188	0.529325
12:4788463-4790156	0.222425	1.2201	0.0752224	0.514042
12:4888350-4890472	0.000130355	3.82579	0.218807	0.553589
12:5022997-5025170	0.613273	0.505408	0.030834	0.481059
12:5411365-5413421	0.169699	1.37317	0.0858579	0.513618
12:16650501-16650869	0.0130976	2.48111	0.141647	0.547417
12:22378082-22379933	1.0595e-05	4.40466	0.244146	0.560937
12:26166245-26167674	0.0350288	2.10803	0.12363	0.505094
12:26270696-26271263	0.299205	1.03814	0.0620759	0.51192
12:28013205-28013798	0.0413819	2.03968	0.133165	0.491836
12:28015205-28015607	0.186456	1.32114	0.0794821	0.49791
12:28019065-28020338	0.0126606	2.49318	0.146984	0.556953
12:33482531-33482882	0.514313	0.652137	0.0410646	0.488407
12:33483045-33483726	0.129039	1.5179	0.0959181	0.519953
12:33483767-33484361	0.156117	1.41825	0.0815154	0.540396
12:39868171-39869242	0.19794	1.28744	0.078693	0.521618
12:39869496-39870196	0.129862	1.51464	0.091463	0.516557
12:40917492-40918844	0.0220418	2.28965	0.11841	0.440304
12:43730401-43731291	0.0190218	2.3451	0.148625	0.550911
12:43731328-43731775	0.00159462	3.15689	0.192625	0.565313
12:45511180-45512074	0.919216	0.101421	0.00651502	0.472928
12:45512246-45512297	0.324718	0.984808	0.0667692	0.509503
12:46682808-46683148	0.00156647	3.16208	0.180103	0.575109
12:46683255-46684998	0.1448	1.45815	0.0831392	0.530599
12:46685349-46685590	0.888883	0.139718	0.0093362	0.498726
12:47650000-47650665	0.34495	0.94443	0.0608649	0.495395
12:47651540-47651913	0.294446	1.04842	0.057977	0.451995
12:47657958-47661817	0.000328238	3.59193	0.209225	0.568023
12:47676928-47679551	0.0376163	2.07901	0.118129	0.57253
12:47769877-47770603	0.00139129	3.19645	0.152426	0.531187
12:47774262-47774593	0.000141057	3.80631	0.219743	0.581641
12:47774727-47774873	0.244821	1.16302	0.0686027	0.491281
12:47975174-47975934	0.0532464	1.93292	0.12214	0.538077
12:47976066-47977703	7.10369e-06	4.49056	0.277712	0.576742
12:48015896-48017556	0.571003	0.566575	0.0351216	0.523153
12:48024997-48027352	0.00256431	3.01565	0.173754	0.545751
12:48217843-48219904	0.723112	0.354303	0.0221178	0.476487
12:48229054-48229608	0.0611062	1.87273	0.118361	0.526843
12:48641118-48642397	0.0231298	2.27128	0.138989	0.544706
12:48737267-48738159	6.37401e-05	3.99852	0.238194	0.557279
12:50494102-50495069	0.0044294	2.84584	0.160895	0.540233
12:50586946-50587821	0.459223	0.740126	0.0422874	0.467213
12:52418416-52418734	0.00692601	2.70038	0.167008	0.517014
12:52430830-52432367	0.95015	0.0625184	0.00388542	0.468323
12:52607569-52607988	0.00645438	2.72376	0.170517	0.539383
12:52608133-52608562	0.230346	1.19947	0.074747	0.486742
12:52610809-52610855	0.130747	1.51116	0.0940211	0.520443
12:52616121-52616345	0.267569	1.10868	0.0674298	0.524492
12:52616566-52616673	0.45269	0.750938	0.0449768	0.490562
12:52618420-52619998	0.00393028	2.8837	0.181946	0.545882
12:52625010-52625776	0.0492814	1.96615	0.108746	0.544935
12:52629907-52630115	0.172336	1.36474	0.0861041	0.516067
12:52631371-52632544	2.76032e-05	4.19239	0.236527	0.575207
12:52632972-52633368	0.0710433	1.8052	0.104698	0.510319
12:52634767-52635839	2.32701e-05	4.23096	0.271045	0.576742
12:52636382-52636517	0.00996308	2.57711	0.149787	0.531709
12:52640797-52641758	0.23851	1.17872	0.0725844	0.522631
12:52643631-52643895	0.197517	1.28866	0.0738678	0.522108
12:52644002-52644094	0.0163411	2.40121	0.175684	0.568807
12:52645943-52646399	0.154153	1.42502	0.0972353	0.52041
12:52653091-52654073	0.122241	1.54544	0.0952547	0.51721
12:52654162-52654490	0.00158441	3.15876	0.188308	0.571844
12:52654539-52655370	0.000793027	3.35522	0.183899	0.566031
12:52662286-52662412	0.331039	0.972024	0.0660799	0.513618
12:52662504-52662542	0.866883	0.16762	0.0107579	0.507511
12:52663434-52663911	0.718811	0.360048	0.0213642	0.549409
12:52664091-52666678	0.326708	0.980767	0.0613203	0.505715
12:52669501-52669541	0.308946	1.01744	0.0633493	0.502057
12:52670831-52671021	0.0076521	2.66705	0.160886	0.548005
12:52674093-52674679	0.0398018	2.0558	0.110118	0.531023
12:52674806-52675916	0.917084	0.104107	0.00650321	0.478708
12:52676129-52676265	0.251815	1.14595	0.0697272	0.505943
12:52677073-52677146	0.88544	0.144077	0.00821528	0.517438
12:52677521-52677697	0.15885	1.40895	0.0801085	0.531546
12:52679685-52680115	0.258355	1.13029	0.0691731	0.506205
12:52680272-52680879	0.0276013	2.20291	0.129913	0.544249
12:52682603-52682639	0.33518	0.963733	0.0671691	0.51303
12:52684770-52684829	0.674201	0.420389	0.0260201	0.502743
12:52684992-52685213	0.000731169	3.37762	0.182164	0.558291
12:52685349-52685537	0.883748	0.14622	0.00989727	0.509046
12:52685680-52685921	0.0291876	2.18094	0.135046	0.542616
12:52688964-52689809	0.0055891	2.77096	0.164491	0.541996
12:52694626-52694964	0.0375579	2.07965	0.128512	0.554667
12:52695462-52695497	0.208926	1.25653	0.0774644	0.515871
12:52697977-52698559	0.167201	1.38125	0.0847911	0.529423
12:52699087-52699652	0.017455	2.37698	0.154742	0.533048
12:52710187-52710507	0.205646	1.26563	0.0820455	0.496114
12:52710895-52711584	0.00453757	2.83815	0.169582	0.544837
12:52713185-52713686	0.382417	0.873452	0.0540492	0.510189
12:52713903-52714976	6.11756e-05	4.00823	0.232942	0.540265
12:52726910-52727323	0.746458	0.323314	0.0205311	0.532199
12:52727367-52727913	3.75078e-05	4.12232	0.25496	0.585527
12:52732262-52732368	0.172554	1.36404	0.0889792	0.523806
12:52733817-52733864	0.000243059	3.66946	0.262001	0.585331
12:52740545-52740743	0.463503	0.733091	0.0512412	0.5048
12:52770461-52770736	5.61701e-05	4.02835	0.239302	0.554046
12:52786400-52787425	0.256099	1.13566	0.0758999	0.517863
12:52806036-52807265	0.352472	0.929805	0.0580298	0.4968
12:52853311-52853757	1.61287e-07	5.23919	0.305266	0.597152
12:53229369-53229977	0.520819	0.642083	0.0395083	0.489125
12:55896269-55897435	0.158749	1.40929	0.0900784	0.535171
12:55918200-55919484	0.992981	0.00879772	0.000502486	0.531905
12:55920061-55923468	0.153832	1.42613	0.0981575	0.511397
12:56299313-56299919	0.311382	1.01233	0.0615889	0.489648
12:56300976-56302005	0.000458818	3.50371	0.213687	0.57008
12:56307512-56308390	0.149235	1.44224	0.0876987	0.505356
12:56311938-56313467	1.1436e-06	4.86517	0.33701	0.603945
12:56406216-56407918	0.496269	0.680372	0.0446006	0.502939
12:56416163-56419088	0.00535558	2.78483	0.138385	0.575763
12:56444894-56447052	0.00169121	3.1397	0.171884	0.575763
12:60870960-60871590	0.999468	0.000666609	4.40418e-05	0.514728
12:60871683-60871789	0.0847053	1.72401	0.101024	0.548233
12:60871826-60872836	0.225743	1.2114	0.0711638	0.525831
12:61829969-61831712	0.188112	1.31619	0.0832347	0.510646
12:63460428-63461712	0.000926722	3.31188	0.183585	0.588858
12:63504319-63506038	0.0953107	1.66803	0.0921969	0.532003
12:64409056-64409710	0.439488	0.773057	0.0476813	0.490497
12:64868987-64869792	0.000927681	3.31159	0.184073	0.57795
12:67612814-67613799	0.0131631	2.47933	0.148637	0.537849
12:67613992-67614215	0.908466	0.114974	0.00771088	0.513095
12:70119475-70120840	0.598553	0.526483	0.0296446	0.438116
12:70951635-70954351	0.00796856	2.6534	0.155367	0.524492
12:84191459-84191797	0.0911168	1.68954	0.105288	0.53455
12:84195904-84196116	0.74664	0.323073	0.0201078	0.497028
12:84196288-84197043	0.0828794	1.73422	0.0881202	0.513944
12:84197331-84197485	0.000323055	3.59607	0.211296	0.590262
12:92490306-92491521	0.4413	0.769999	0.0489314	0.518157
12:93065859-93068602	0.0098439	2.58127	0.133929	0.458918
12:94707478-94707931	0.0135702	2.46844	0.142658	0.540559
12:94708005-94709488	0.0690776	1.81791	0.108079	0.526648
12:97811594-97811717	0.929934	0.0879285	0.00550912	0.483639
12:97811907-97812043	0.136762	1.48796	0.101508	0.511397
12:100127370-100128269	0.104237	1.62465	0.104473	0.522435
12:101874225-101875928	0.00400623	2.87767	0.175441	0.547907
12:101876089-101876843	0.00291728	2.97632	0.176194	0.514761
12:101879242-101879325	0.00403838	2.87515	0.166728	0.568023
12:101882925-101883090	0.27989	1.08057	0.0710728	0.528835
12:101883229-101883759	0.128043	1.52187	0.0743639	0.497551
12:105498543-105499930	0.426654	0.794931	0.0488213	0.491738
12:105501397-105502942	0.000144756	3.7999	0.195685	0.574815
12:105503039-105503446	0.996913	0.0038688	0.00022102	0.511266
12:105503560-105503613	0.622369	0.492495	0.0321276	0.51525
12:105503650-105504597	0.0697603	1.81346	0.107751	0.519071
12:105504676-105505692	0.00134223	3.20679	0.170578	0.578244
12:106236250-106238580	5.97479e-05	4.0138	0.220927	0.593495
12:106693117-106693700	0.272919	1.09636	0.0651588	0.523937
12:106761280-106762833	0.00360514	2.91079	0.152288	0.568219
12:108231210-108232720	0.00103922	3.27969	0.198191	0.585592
12:111999572-112000334	0.319214	0.996074	0.0635776	0.497845
12:112384990-112386862	0.00469843	2.82701	0.161443	0.549213
12:112387056-112387345	0.00633802	2.72976	0.163822	0.555058
12:112387445-112387933	0.575842	0.559469	0.0304013	0.466135
12:112388998-112390782	0.108483	1.60505	0.0913627	0.493991
12:112393271-112394144	0.530787	0.626806	0.0378101	0.50885
12:112397708-112398304	0.0241246	2.25514	0.118202	0.55545
12:112398381-112399013	0.00230777	3.04747	0.179145	0.574848
12:112401778-112401833	0.38558	0.867662	0.0567494	0.530893
12:112401906-112402490	0.0170472	2.38569	0.152425	0.537
12:113318139-113318641	0.25216	1.14512	0.0633536	0.531056
12:113320862-113321262	0.000789349	3.3565	0.211934	0.551956
12:113321714-113322970	0.22897	1.20302	0.0744994	0.516818
12:113323071-113323472	0.0103812	2.56287	0.153849	0.528803
12:113325175-113325586	0.0613562	1.87092	0.115205	0.529652
12:113325874-113326264	0.0510005	1.95148	0.122165	0.544119
12:113326374-113326433	0.655047	0.446762	0.0298753	0.487003
12:113326869-113328736	0.101061	1.63973	0.0903226	0.524786
12:113330245-113330601	0.280923	1.07825	0.0650229	0.515642
12:113330670-113330960	0.334729	0.964633	0.0586705	0.499575
12:113331061-113332033	0.353247	0.928309	0.0563225	0.505258
12:113336383-113336721	0.0360296	2.09659	0.128918	0.518712
12:113361526-113361852	0.000509509	3.47571	0.188107	0.563778
12:113362104-113362335	0.0714923	1.80234	0.100813	0.52864
12:113362508-113362572	0.0182232	2.36105	0.147722	0.530925
12:113362928-113363455	0.0302086	2.16734	0.133709	0.546307
12:113366049-113366577	0.010765	2.55024	0.151314	0.54745
12:113366846-113367474	0.05274	1.93704	0.121803	0.530011
12:113367679-113367873	0.740502	0.331188	0.0209659	0.492358
12:113369544-113370036	0.0308707	2.15874	0.121175	0.536967
12:113370354-113371203	0.0833328	1.73167	0.111133	0.516949
12:113402919-113403087	0.170385	1.37097	0.0761187	0.485076
12:113586892-113588492	0.01207	2.51009	0.152261	0.565019
12:113589105-113589367	0.000822117	3.34524	0.211833	0.562178
12:113589447-113589931	0.266175	1.11191	0.0693367	0.514205
12:113591583-113591994	0.580241	0.553032	0.0348485	0.535105
12:113593887-113594434	0.00511256	2.79985	0.172769	0.537195
12:113596398-113597083	0.803814	0.248415	0.0154697	0.510287
12:113603150-113603196	0.882709	0.147536	0.00916884	0.532787
12:113605085-113605419	0.00363967	2.90781	0.17147	0.550454
12:113606049-113607883	0.119791	1.55565	0.0940102	0.54118
12:113608100-113608560	0.0946384	1.67142	0.106854	0.520737
12:113608673-113609609	0.00706884	2.69358	0.161519	0.536444
12:113614015-113615292	0.464719	0.731099	0.0433821	0.477598
12:113618745-113618930	0.0154028	2.42277	0.142386	0.53909
12:113619245-113619773	0.894489	0.132626	0.00832772	0.497779
12:113619943-113620084	0.0150603	2.43093	0.147154	0.562145
12:113620166-113620719	0.0306474	2.16162	0.125905	0.533571
12:113622079-113622858	0.0895211	1.69793	0.101542	0.526256
12:113657287-113658815	0.143798	1.46179	0.0922036	0.532656
12:115801552-115802211	0.53263	0.623996	0.0370783	0.520084
12:115802449-115802758	0.67762	0.415713	0.0270604	0.488962
12:115802896-115803983	0.557395	0.586715	0.036701	0.503527
12:115804110-115804298	0.0992658	1.64842	0.0971378	0.538796
12:115804377-115804518	0.375604	0.886025	0.0562245	0.505584
12:116282298-116283831	0.00502602	2.80536	0.163793	0.55274
12:118515899-118517682	0.0141703	2.45292	0.151784	0.530893
12:121253754-121255095	2.9626e-05	4.17632	0.215867	0.597185
12:122200659-122201921	0.000638688	3.41463	0.204939	0.560545
12:125776736-125777591	0.00683534	2.70476	0.170117	0.545882
12:129211202-129215088	0.0223777	2.28389	0.138558	0.533963
13:19633908-19634157	0.766852	0.296495	0.0184847	0.533211
13:19664170-19665499	1.91975e-10	6.36763	0.368095	0.626216
13:19665591-19665723	0.784809	0.273057	0.0172014	0.559794
13:19703716-19704867	0.000563598	3.44855	0.200791	0.567305
13:19773570-19774201	0.000191314	3.73022	0.231055	0.580008
13:19997330-19998461	0.561313	0.580893	0.033641	0.507544
13:20175174-20176687	0.000991244	3.293	0.16277	0.606068
13:20193423-20194438	0.810326	0.240005	0.0153028	0.499314
13:22631463-22632816	0.0624234	1.86328	0.0941017	0.575371
13:24217537-24219288	0.000109203	3.86918	0.233283	0.561557
13:24219417-24220255	0.0151715	2.42826	0.109735	0.583567
13:24641999-24644089	0.0621251	1.8654	0.115979	0.536248
13:25522227-25524343	0.0192481	2.34069	0.129947	0.50147
13:26232227-26233192	0.0019359	3.09989	0.17794	0.573575
13:27261744-27262269	0.62089	0.49459	0.0271734	0.432957
13:27263459-27264299	0.606866	0.514552	0.031492	0.509536
13:27264550-27266860	0.00103987	3.27951	0.198761	0.563059
13:27266992-27267845	0.77784	0.282135	0.0178225	0.489027
13:27268963-27269746	0.0140361	2.45634	0.140591	0.534518
13:27295105-27295218	0.166887	1.38228	0.0868736	0.551074
13:27390070-27390670	0.0763102	1.77251	0.104694	0.531644
13:27391290-27391423	0.00311331	2.95632	0.182883	0.579485
13:27391932-27394121	0.188572	1.31481	0.077467	0.477337
13:27394379-27394951	0.0793914	1.75423	0.110254	0.507152
13:27395001-27395578	0.533694	0.622377	0.0381669	0.481419
13:27396146-27397046	0.00644636	2.72417	0.153643	0.566455
13:27398855-27399202	0.360808	0.913827	0.0530594	0.512377
13:27399366-27399414	0.0951702	1.66873	0.096751	0.538404
13:27399623-27400211	0.0527542	1.93693	0.128746	0.543694
13:27400309-27401512	0.459785	0.739201	0.0447291	0.52188
13:27425650-27426982	0.134639	1.49606	0.093165	0.523937
13:27432458-27433560	0.351474	0.931734	0.0512031	0.527529
13:27438357-27441600	0.00157691	3.16014	0.185278	0.549115
13:27442525-27442890	1.94903e-07	5.20413	0.296554	0.609627
13:27443214-27443296	0.136573	1.48868	0.0896198	0.549017
13:27447574-27447699	0.687404	0.402381	0.0239688	0.484913
13:27447840-27448246	2.20144e-06	4.73399	0.289002	0.579485
13:27449524-27451125	0.000107912	3.87208	0.225188	0.531873
13:27451492-27451556	0.488043	0.693425	0.0450748	0.515153
13:27451775-27451806	0.302362	1.03138	0.0691321	0.544902
13:32487929-32489428	0.00401054	2.87733	0.157177	0.574881
13:32821946-32822781	0.209764	1.25421	0.0774643	0.518255
13:34947245-34948424	0.0127879	2.48962	0.157493	0.535138
13:34950494-34951119	0.413141	0.818379	0.0534201	0.517994
13:35902589-35903036	0.0683342	1.8228	0.109889	0.515708
13:36145950-36147247	0.951859	0.0603725	0.00386744	0.481027
13:40928930-40930778	0.0121418	2.508	0.15677	0.545915
13:48692044-48693543	0.978375	0.027106	0.00179893	0.506335
13:49598831-49599423	0.335145	0.963802	0.0606724	0.518255
13:49599502-49600447	0.118532	1.56096	0.0990136	0.53135
13:49600669-49600736	0.919675	0.100843	0.00593131	0.487068
13:49600879-49601046	0.0708394	1.80651	0.114797	0.538469
13:49601664-49603026	0.2346	1.18859	0.0751867	0.504343
13:49605210-49605982	0.550908	0.5964	0.03685	0.50885
13:57101588-57101840	1.15359e-07	5.3007	0.288814	0.623571
13:57101973-57102323	0.0040365	2.87529	0.164914	0.548658
13:57103550-57107135	0.228183	1.20505	0.0722413	0.52361
13:69579734-69580434	0.0682028	1.82366	0.10519	0.530109
13:72532362-72532478	0.012373	2.50132	0.142852	0.487525
13:72532639-72532672	0.0106559	2.55379	0.144325	0.556201
13:76357357-76359100	8.95107e-05	3.9174	0.226862	0.573901
13:78068080-78068847	0.856191	0.181225	0.0111148	0.502221
13:78068956-78069055	0.0144421	2.44607	0.149821	0.55594
13:78069214-78069553	0.00365776	2.90626	0.187529	0.557932
13:78073612-78074696	0.0537481	1.92886	0.105439	0.529815
13:78074770-78076066	0.691278	0.397121	0.0205739	0.528672
13:78080511-78081198	0.120838	1.55126	0.0977552	0.487003
13:78081472-78081949	0.063784	1.85369	0.112751	0.524427
13:87123743-87124298	0.521748	0.640653	0.0369493	0.504931
13:87124616-87124920	0.337022	0.960066	0.0571926	0.493077
13:87126449-87127153	0.141843	1.46896	0.0965882	0.528476
13:90848721-90850229	0.93307	0.0839823	0.00526282	0.498726
13:92677202-92678970	0.0351419	2.10672	0.12561	0.539971
13:94151944-94153356	0.00135339	3.20441	0.187019	0.563516
13:94153509-94154305	0.493153	0.685303	0.0448872	0.511593
13:94161154-94164046	0.00396618	2.88084	0.169563	0.551042
13:95540140-95542161	0.133062	1.50213	0.0886256	0.522141
13:98202516-98203104	0.0317652	2.14735	0.137071	0.533081
13:99406019-99407041	0.421172	0.80439	0.049491	0.504017
13:99407148-99407986	0.828706	0.216361	0.0130564	0.494579
13:99409802-99410410	0.0958388	1.66537	0.101901	0.49053
13:99440616-99442278	0.0111645	2.53751	0.163487	0.549866
13:99442403-99442519	0.676068	0.417835	0.0257221	0.515969
13:101366427-101367633	0.00180188	3.12108	0.175244	0.524492
13:107945243-107946997	0.00994673	2.57768	0.167878	0.545229
13:109756864-109759133	0.000535455	3.46236	0.211597	0.53971
13:111755711-111756785	0.00099862	3.29092	0.211907	0.559467
13:111757832-111758825	0.179297	1.34292	0.085098	0.520051
13:111759988-111760666	0.00145351	3.18381	0.193682	0.552315
13:111763239-111764301	0.0991978	1.64876	0.0998611	0.529783
13:111764624-111764898	0.571731	0.565504	0.0359528	0.496114
13:111765043-111765914	0.0713815	1.80304	0.113623	0.534681
13:111768137-111768246	0.0356242	2.10119	0.118234	0.545294
13:111768412-111771348	0.0163136	2.40182	0.140587	0.542616
13:111771422-111771583	0.126528	1.52794	0.0939042	0.533407
13:111772203-111772272	0.100677	1.64158	0.0975955	0.523578
13:111772455-111772585	0.21402	1.24259	0.0784841	0.50062
13:111774059-111774160	0.282234	1.07531	0.0665513	0.499053
13:111774283-111776115	0.287513	1.06359	0.0639572	0.516851
13:111776203-111776438	1.60564e-05	4.31367	0.270659	0.57684
13:111806020-111807553	0.160315	1.40401	0.084528	0.497224
13:111808867-111809114	0.00581684	2.75793	0.166913	0.519953
13:111809182-111809365	0.06157	1.86938	0.125699	0.542845
13:112032532-112032877	0.691246	0.397165	0.0268383	0.500425
13:112032968-112033729	0.0316932	2.14826	0.139289	0.551597
13:112809619-112813535	0.0055516	2.77315	0.158072	0.557083
13:112855333-112856044	0.378091	0.881418	0.0552499	0.500588
14:23873450-23874274	2.02462e-05	4.26216	0.24816	0.566847
14:23878197-23878914	0.63742	0.471309	0.0302483	0.525374
14:28295505-28295679	0.370087	0.896309	0.0519054	0.508458
14:28295784-28296273	0.92657	0.0921613	0.00562787	0.502057
14:28298645-28298692	0.0917431	1.68627	0.104468	0.503788
14:28299000-28299301	0.0138794	2.46037	0.148933	0.523121
14:28301021-28301069	0.0152959	2.4253	0.147286	0.535955
14:28304655-28304733	0.354304	0.926274	0.0561627	0.503135
14:28304843-28305251	0.0813489	1.74291	0.109142	0.524492
14:28306074-28307583	0.0800701	1.75028	0.10934	0.527562
14:28312924-28313060	0.0210359	2.30734	0.145039	0.513944
14:28313155-28313626	0.482927	0.701602	0.0418992	0.49275
14:28316899-28316955	0.909312	0.113906	0.00733146	0.491934
14:28317125-28317375	0.0173926	2.3783	0.158953	0.576122
14:30412895-30414631	0.0629511	1.85954	0.103887	0.528313
14:33598886-33599802	0.0211509	2.30528	0.143785	0.538894
14:35072350-35074802	0.00637504	2.72784	0.176423	0.568154
14:36042921-36043546	5.02274e-05	4.05457	0.244166	0.567109
14:36044323-36045160	0.00518866	2.79508	0.151351	0.576285
14:36047225-36047797	0.0678001	1.82633	0.120061	0.524917
14:36052126-36052565	0.0552662	1.91678	0.120923	0.523545
14:36052988-36053824	6.63121e-05	3.98914	0.243342	0.554797
14:36055647-36055691	3.62617e-05	4.13009	0.254178	0.549964
14:36056114-36058568	0.0173652	2.37888	0.142647	0.553001
14:36058703-36060161	0.0142131	2.45183	0.129364	0.571876
14:36060260-36060327	0.0357313	2.09997	0.124647	0.543465
14:36060625-36060960	0.0893997	1.69857	0.0952062	0.52508
14:36061299-36062239	0.0373419	2.08201	0.123623	0.535301
14:36118818-36119499	0.180391	1.33955	0.07583	0.479525
14:36119680-36121860	0.218625	1.23019	0.0670578	0.453302
14:36121988-36123264	0.242794	1.16803	0.0699363	0.502482
14:36123352-36123441	0.00604507	2.74533	0.180344	0.545817
14:36185940-36187364	0.0166569	2.39419	0.133871	0.517634
14:36193394-36193544	0.30545	1.02482	0.0651284	0.530338
14:36193769-36193815	0.0458584	1.99669	0.129415	0.511332
14:36193946-36194234	0.00875291	2.62156	0.161481	0.538502
14:36194743-36194907	0.357485	0.920169	0.0547712	0.512148
14:36194937-36196060	0.0546522	1.92163	0.113289	0.503853
14:36196488-36198025	0.0835451	1.73048	0.106626	0.535824
14:36198176-36198571	0.0635322	1.85545	0.114214	0.523055
14:36198867-36198976	0.898559	0.127481	0.008136	0.520508
14:36199953-36200514	0.94099	0.0740253	0.00465443	0.494906
14:36200687-36201321	0.000622903	3.42144	0.213025	0.560316
14:36201449-36202606	0.0236819	2.26225	0.139847	0.534387
14:36202742-36202951	0.00056677	3.44704	0.208362	0.560283
14:36205265-36206099	0.0865454	1.71391	0.101782	0.520835
14:37123230-37123936	0.0221575	2.28766	0.136189	0.551074
14:37124024-37124511	0.375343	0.88651	0.054882	0.491934
14:37130411-37132034	0.796331	0.258098	0.0140111	0.502776
14:37135018-37135416	1.3316e-05	4.35485	0.227467	0.582588
14:37136595-37138185	0.241306	1.17173	0.070718	0.510646
14:37138304-37138372	0.0894641	1.69823	0.114403	0.499314
14:37138503-37138654	0.000648985	3.41027	0.195969	0.552609
14:37138692-37139090	0.00728131	2.6837	0.146324	0.54438
14:37161151-37161879	0.149329	1.44191	0.0868688	0.523806
14:37746906-37750671	0.00228331	3.05067	0.188044	0.559826
14:37793917-37795485	0.0531213	1.93393	0.128189	0.524068
14:41146953-41147493	0.707005	0.375881	0.0250202	0.511528
14:47212896-47215339	0.334684	0.964723	0.0590382	0.518745
14:49229418-49230029	1.10069e-06	4.87273	0.285087	0.576285
14:50408463-50408829	0.117177	1.56673	0.0980146	0.499967
14:50629875-50632237	0.0205939	2.31535	0.136702	0.520867
14:51803958-51805603	0.0631756	1.85795	0.10599	0.505911
14:51850357-51851839	0.0326376	2.13651	0.123997	0.561851
14:53488353-53488602	0.163312	1.39402	0.0824573	0.509307
14:53489838-53491817	0.217054	1.2344	0.0783673	0.512246
14:53499905-53500420	0.0807831	1.74616	0.103823	0.506401
14:54665462-54666631	0.0139207	2.4593	0.136946	0.57844
14:56344735-56345844	0.00734123	2.68096	0.175206	0.545458
14:56345937-56346146	0.273162	1.09581	0.0637005	0.5209
14:56346243-56346302	0.000965975	3.30025	0.186347	0.573575
14:56346529-56346593	0.0916163	1.68693	0.106824	0.514989
14:56348463-56348938	0.0426263	2.02735	0.122673	0.537098
14:56349072-56349291	0.371116	0.894385	0.0532937	0.495689
14:56353504-56354311	0.283366	1.07279	0.0694387	0.515512
14:57833941-57834769	0.240158	1.17459	0.0708363	0.495167
14:57834927-57836364	0.784427	0.273554	0.0165799	0.452289
14:59000286-59002027	0.0462506	1.9931	0.130454	0.492162
14:59406705-59407444	0.000356161	3.5706	0.204309	0.560839
14:60043208-60043300	0.0490434	1.96821	0.122184	0.521325
14:60043431-60043832	0.0988203	1.6506	0.0978277	0.526419
14:60044115-60044155	0.910328	0.112625	0.00680164	0.512605
14:60045200-60046703	0.00330738	2.93762	0.170478	0.544478
14:60046947-60047715	0.324373	0.985511	0.0569976	0.530207
14:60047819-60048029	0.493317	0.685042	0.0384012	0.53713
14:60051277-60052446	0.580769	0.552261	0.0327467	0.497845
14:60052573-60052679	0.870222	0.163376	0.0114863	0.535301
14:60173695-60174604	0.109568	1.60014	0.0959654	0.537228
14:60177929-60179820	0.699445	0.38607	0.0225721	0.517667
14:60180386-60180483	0.0328617	2.13377	0.137305	0.551989
14:60183856-60184509	0.226179	1.21026	0.0776634	0.525831
14:60184706-60186350	0.00227895	3.05124	0.175186	0.570733
14:60188474-60188567	0.461903	0.735717	0.0471272	0.476487
14:60188913-60189212	0.10645	1.61436	0.0993757	0.512279
14:60189282-60189501	0.116391	1.5701	0.0963889	0.540396
14:60189630-60189699	0.000106741	3.87473	0.220556	0.567109
14:60189792-60190036	0.164922	1.38871	0.080337	0.471524
14:60192437-60192665	0.0255429	2.23309	0.136126	0.539906
14:60192746-60193885	0.455605	0.746103	0.0408183	0.458722
14:61348659-61349886	0.824175	0.222178	0.0136814	0.519986
14:64415865-64416793	3.14848e-07	5.11434	0.302603	0.5804
14:69724735-69725824	7.2851e-08	5.38399	0.353903	0.635066
14:71468430-71469345	0.0152559	2.42625	0.142247	0.544478
14:71469599-71469997	0.00186229	3.11136	0.18848	0.586376
14:72428987-72430251	0.086334	1.71506	0.0956871	0.490497
14:73775942-73778352	0.459284	0.740026	0.0446708	0.507446
14:73794331-73795062	0.631153	0.480105	0.0287272	0.496767
14:74147138-74149336	0.799616	0.253844	0.0159911	0.515806
14:76806412-76807472	0.775281	0.285475	0.0173353	0.453628
14:87858675-87858815	0.0284251	2.19137	0.139391	0.520867
14:87858997-87860322	1.50997e-07	5.25134	0.338597	0.604076
14:87862626-87863008	0.000983614	3.29517	0.235615	0.599961
14:88328150-88329389	0.00269698	3.00032	0.16297	0.541669
14:89596392-89598737	0.000271663	3.64092	0.227371	0.548168
14:91858667-91860465	0.093281	1.67834	0.0976077	0.515218
14:92049321-92050940	0.300887	1.03453	0.0678213	0.502286
14:92223097-92224657	0.0074438	2.67631	0.181268	0.556365
14:93323712-93325455	0.0127913	2.48953	0.14819	0.560055
14:94303418-94303888	0.00605361	2.74486	0.174607	0.548168
14:94304366-94305493	0.0119841	2.51261	0.144382	0.544445
14:94305550-94306369	0.115653	1.57328	0.0909918	0.541702
14:94307083-94307140	0.174746	1.35711	0.0880831	0.506988
14:94307298-94308008	0.0279063	2.1986	0.13344	0.550748
14:94308388-94308504	0.0598296	1.88205	0.121208	0.518092
14:94309026-94309432	0.00174889	3.12986	0.195909	0.546307
14:94309885-94310094	0.939016	0.0765063	0.00508328	0.498988
14:94310161-94310321	0.168261	1.37781	0.0901483	0.519692
14:96569091-96569929	0.211282	1.25005	0.0748959	0.544151
14:99138944-99141655	0.0255719	2.23265	0.136567	0.531905
14:99695088-99696194	0.506962	0.663575	0.0358364	0.487558
14:100103358-100105497	0.000724545	3.38012	0.181818	0.573999
14:100122441-100123752	4.12245e-07	5.06321	0.305402	0.606427
14:100262127-100264174	0.0638029	1.85355	0.11769	0.528019
14:100993306-100995692	0.0107081	2.55208	0.16167	0.543694
14:101095743-101098594	0.0696828	1.81397	0.107573	0.523055
14:101099616-101100783	0.134577	1.49629	0.0907791	0.529064
14:101241757-101242458	0.0799413	1.75103	0.117578	0.539547
14:101317189-101318001	0.0320094	2.14429	0.120344	0.504213
14:102458770-102459980	0.350307	0.933994	0.0582511	0.509928
14:102464073-102467222	0.0744754	1.78368	0.103639	0.551205
14:102638184-102639039	0.87565	0.156486	0.0112197	0.489779
14:102743179-102744070	0.131067	1.50991	0.100778	0.544021
14:103652801-103654301	0.0150047	2.43227	0.153509	0.540592
14:103671506-103675377	1.27182e-07	5.28286	0.344602	0.611129
14:104469188-104471489	0.556265	0.588398	0.0363524	0.523023
14:104624291-104625806	0.46297	0.733966	0.0464444	0.518483
14:104630538-104631418	0.164236	1.39096	0.084044	0.491085
14:105011371-105013100	0.483483	0.700712	0.0451016	0.517079
14:105015200-105017336	0.671014	0.424757	0.0254907	0.50418
15:23658574-23660111	8.88357e-05	3.91922	0.240485	0.544217
15:24662867-24664860	0.223634	1.21692	0.0720902	0.522631
15:26013370-26014136	3.51123e-06	4.6384	0.246966	0.601136
15:26015491-26016029	0.0572404	1.90147	0.104589	0.464764
15:26025022-26026670	2.19592e-06	4.7345	0.284455	0.56626
15:30796823-30799072	0.00239909	3.03579	0.172898	0.550389
15:31390109-31391499	0.0823053	1.73746	0.102027	0.531807
15:32516080-32517393	2.14793e-07	5.18606	0.284589	0.584939
15:32833761-32834058	0.878893	0.152372	0.00949685	0.492881
15:32834178-32834996	0.000222584	3.6919	0.224525	0.577559
15:34959635-34960328	0.012363	2.50161	0.163685	0.52361
15:34962242-34962433	0.272935	1.09633	0.0622803	0.501241
15:34967815-34968205	0.0378559	2.07641	0.132535	0.535399
15:35175317-35176281	0.303334	1.02931	0.0666183	0.503723
15:35177111-35177705	0.0360261	2.09663	0.133999	0.543661
15:35181958-35182136	0.113982	1.58055	0.0975561	0.534746
15:35182353-35182464	0.0655799	1.84128	0.119398	0.513356
15:36643598-36644950	0.249873	1.15066	0.0708677	0.50111
15:38187806-38188860	0.000422576	3.52557	0.209709	0.512475
15:38331686-38332797	0.0082181	2.64298	0.137852	0.52655
15:38360897-38363457	0.185256	1.32475	0.0782473	0.520998
15:39007070-39010435	0.103306	1.62903	0.0951622	0.560675
15:39572593-39575779	1.91199e-08	5.61978	0.362236	0.607798
15:39580651-39582768	0.17112	1.36861	0.0771326	0.512965
15:39590663-39591143	0.138701	1.48065	0.0954465	0.53824
15:39591203-39593434	0.00947994	2.59424	0.15872	0.559369
15:39961417-39962127	0.263373	1.11845	0.0584663	0.462968
15:43190563-43191510	0.203551	1.2715	0.0834272	0.533375
15:43191911-43192774	0.00511311	2.79982	0.159519	0.577003
15:43193760-43194159	0.0261796	2.22354	0.123904	0.539481
15:43195866-43196805	0.0317152	2.14798	0.127103	0.548495
15:43197198-43197529	0.554094	0.591637	0.0385145	0.491771
15:43208545-43209635	0.0264386	2.21971	0.134698	0.54451
15:43601628-43602765	0.392465	0.855155	0.051165	0.544315
15:45263498-45264779	0.0313614	2.15246	0.133674	0.543302
15:49173154-49173314	0.221072	1.22368	0.071424	0.511168
15:49173391-49175041	0.710528	0.371147	0.0216996	0.503625
15:49421080-49421646	0.407826	0.827725	0.0519133	0.508687
15:49830550-49831727	0.148079	1.44635	0.0836547	0.511854
15:50864762-50865218	0.745616	0.324425	0.0207535	0.541996
15:50865313-50865515	0.0415137	2.03836	0.105682	0.471034
15:50867053-50870991	0.00263625	3.00725	0.182697	0.565606
15:50873992-50874276	0.00751184	2.67326	0.153227	0.528672
15:50874360-50874780	0.0106771	2.55309	0.142557	0.551989
15:50874948-50875504	0.0166445	2.39447	0.140133	0.527954
15:50877524-50878338	0.35257	0.929616	0.0577952	0.47959
15:50883107-50883774	0.00251463	3.02158	0.173856	0.507152
15:53667085-53668382	0.000120639	3.84482	0.208712	0.612174
15:53821671-53823210	3.63938e-08	5.50751	0.278605	0.627719
15:56144513-56146090	0.0164407	2.39898	0.147078	0.5466
15:57516690-57517199	0.837626	0.204932	0.0126546	0.567239
15:58074352-58075012	0.0500968	1.95914	0.124056	0.51365
15:58075343-58075391	0.364076	0.907625	0.0544068	0.481092
15:58081508-58081909	0.0173595	2.379	0.144367	0.540755
15:58082575-58082638	0.00510262	2.80048	0.164634	0.548886
15:58083293-58086096	0.0329248	2.133	0.131702	0.535301
15:60146742-60146832	0.247148	1.15731	0.0732007	0.518679
15:60147034-60148271	0.101225	1.63895	0.0997259	0.560022
15:60243326-60245229	0.126555	1.52783	0.0889987	0.488342
15:61460457-61461368	0.00210204	3.07542	0.174342	0.560414
15:63475987-63476444	0.0106599	2.55365	0.150724	0.55336
15:64332147-64333360	5.91915e-07	4.99384	0.321819	0.605447
15:64333532-64334035	0.271899	1.0987	0.0617505	0.527105
15:64782163-64783575	0.195795	1.29362	0.0730331	0.522468
15:65899664-65900754	0.530604	0.627085	0.0447113	0.517014
15:65900859-65901608	0.0834877	1.7308	0.0890919	0.558128
15:65901756-65903113	0.00744683	2.67617	0.140153	0.512899
15:65903174-65903574	0.00461883	2.83248	0.152943	0.527921
15:65904535-65908737	0.00778269	2.66135	0.159293	0.546307
15:65908879-65909724	0.0138732	2.46053	0.148422	0.557704
15:65913013-65913623	1.16531e-05	4.38398	0.284341	0.583796
15:65913992-65915729	0.000126504	3.83317	0.200679	0.571876
15:66510422-66511745	0.000115309	3.85589	0.205601	0.563484
15:67378164-67378808	0.0664113	1.83564	0.109063	0.527627
15:72206804-72210507	0.0057133	2.7638	0.157633	0.54229
15:72211659-72214800	0.003789	2.89521	0.166817	0.552642
15:74417056-74418051	0.0475969	1.98095	0.124564	0.538371
15:74419192-74419517	0.983275	0.0209627	0.00109708	0.477402
15:74419573-74421330	0.43921	0.773528	0.0382941	0.532395
15:74421873-74422778	0.331092	0.971917	0.0509756	0.550944
15:74426449-74426878	0.00175445	3.12893	0.193877	0.567043
15:75897958-75899903	0.00555082	2.7732	0.162247	0.571615
15:76699346-76700671	0.026389	2.22044	0.130079	0.56159
15:77168865-77170703	0.366217	0.903583	0.0566705	0.478577
15:77511155-77512666	0.00304768	2.96289	0.167028	0.55496
15:78331001-78331708	0.773246	0.288131	0.0166105	0.503658
15:81742727-81743602	0.000216284	3.6992	0.218148	0.577918
15:81743699-81743801	0.249513	1.15153	0.0624189	0.555189
15:81743911-81745009	0.0325085	2.1381	0.116206	0.54856
15:82113267-82114775	0.783847	0.274309	0.0168999	0.528215
15:86599369-86599760	0.80607	0.245499	0.0160635	0.505388
15:86599835-86600743	0.00799191	2.65241	0.16102	0.557148
15:86948364-86950494	0.00270113	2.99985	0.185274	0.56012
15:87147113-87148207	0.228186	1.20504	0.0685966	0.569623
15:87702919-87703901	8.81581e-05	3.92107	0.221929	0.531285
15:87705827-87707042	7.99307e-06	4.46537	0.276055	0.588107
15:87711526-87713133	0.0304211	2.16456	0.127874	0.536902
15:87714723-87716217	0.329178	0.975771	0.0595735	0.521161
15:87721814-87723857	0.128469	1.52017	0.0813194	0.530436
15:87743857-87744814	0.0176092	2.37374	0.141503	0.540363
15:87750378-87750908	0.00031453	3.60303	0.20252	0.549931
15:87751256-87752546	0.0175314	2.37537	0.14422	0.544086
15:87752791-87752883	0.177717	1.34782	0.0844531	0.516949
15:87753251-87753695	0.81104	0.239085	0.0149909	0.532036
15:87753828-87754121	0.399394	0.842704	0.0500842	0.490693
15:87754243-87754417	9.15887e-08	5.34267	0.344283	0.588531
15:87755379-87756176	0.135753	1.49179	0.0718555	0.564855
15:88094240-88095711	0.00671798	2.71051	0.169605	0.537587
15:88873730-88875119	0.0195214	2.33542	0.146879	0.529652
15:89246585-89247704	0.000676229	3.39904	0.178917	0.517047
15:89444216-89444821	0.36759	0.900996	0.0519321	0.493403
15:94665576-94667752	0.0496702	1.96279	0.116848	0.519169
15:94670858-94670893	0.00560895	2.76981	0.17881	0.552773
15:94670979-94671474	0.0944522	1.67237	0.103339	0.540624
15:94674413-94676109	0.628688	0.483574	0.0286933	0.509144
15:94676190-94676921	0.0533425	1.93214	0.109343	0.534616
15:94677397-94678725	0.00274908	2.99449	0.181002	0.563059
15:94684946-94685605	0.000528736	3.46576	0.194045	0.574391
15:94687194-94687671	0.94503	0.068949	0.00389853	0.539416
15:94687843-94688206	0.10158	1.63724	0.0914828	0.491444
15:94688306-94688620	0.0180816	2.36394	0.144505	0.532787
15:94689963-94690421	0.0171051	2.38444	0.150189	0.569427
15:94691602-94691653	0.151172	1.4354	0.0893535	0.54327
15:94691709-94692109	0.77859	0.281156	0.0170634	0.508393
15:94695815-94696708	0.341745	0.950723	0.0572267	0.502188
15:94697915-94699001	5.32219e-07	5.01432	0.284009	0.612925
15:94701147-94701648	0.889891	0.138442	0.00877156	0.492718
15:94702308-94702546	0.230672	1.19863	0.0666045	0.531905
15:94703711-94705181	0.467697	0.726232	0.0441935	0.503037
15:94705378-94706174	0.0573925	1.90031	0.109875	0.499249
15:94706544-94706605	0.000369657	3.56085	0.226262	0.568415
15:94707712-94707831	0.095721	1.66596	0.0968383	0.532722
15:94709958-94711272	0.0187922	2.34963	0.138601	0.53024
15:94712128-94713193	0.439408	0.773194	0.0454367	0.51574
15:94713718-94713969	0.859477	0.17704	0.011408	0.525472
15:94753426-94754307	0.0140561	2.45583	0.145793	0.562112
15:94760362-94761307	0.514567	0.651742	0.0409312	0.498792
15:94761396-94761817	0.00736948	2.67967	0.152181	0.554471
15:94761991-94762138	0.0113226	2.53258	0.188625	0.576056
15:97462554-97464153	0.579696	0.553829	0.0372633	0.501665
15:99236766-99238690	0.000470594	3.49696	0.209256	0.582718
15:99275810-99276413	0.000419334	3.52761	0.204036	0.588041
15:99276660-99277948	0.000807651	3.35016	0.19711	0.588531
15:99330769-99331846	0.282493	1.07473	0.0713714	0.513748
15:99845819-99848270	0.230704	1.19855	0.0787401	0.514957
16:154376-156720	0.00157898	3.15976	0.187061	0.565998
16:264850-266144	0.00432802	2.85321	0.170695	0.580988
16:695039-696697	0.361977	0.911604	0.0573192	0.50516
16:969912-975949	0.148877	1.44351	0.0978873	0.560904
16:1907560-1908958	0.0201189	2.32412	0.1412	0.53615
16:2009734-2010866	0.000291536	3.62271	0.209392	0.577722
16:2329636-2332165	0.370268	0.895971	0.0576717	0.499967
16:10181458-10184925	0.000111632	3.86381	0.217535	0.60192
16:23101218-23102257	0.00580376	2.75867	0.168255	0.527823
16:23673348-23674703	0.00476279	2.82265	0.179671	0.547613
16:47401774-47402855	0.206259	1.26392	0.0798383	0.516949
16:47866345-47866850	0.217077	1.23434	0.0775499	0.518516
16:47868915-47869082	0.765324	0.298496	0.0192566	0.503004
16:47869199-47869311	0.295381	1.04639	0.0638031	0.507707
16:47870723-47874194	0.402038	0.837986	0.0487877	0.527856
16:52873086-52874698	0.000839461	3.33944	0.180307	0.585298
16:52875131-52878032	8.12709e-05	3.94062	0.234254	0.588041
16:52879155-52879917	0.663219	0.435473	0.0286833	0.503233
16:52880195-52881159	0.847392	0.192447	0.0109982	0.526386
16:52881598-52882188	0.00109267	3.26551	0.201138	0.580302
16:53519789-53523081	0.0444002	2.01029	0.117859	0.545751
16:53523360-53523431	0.000164351	3.76832	0.222503	0.571354
16:53523518-53525278	0.0109573	2.54406	0.154557	0.540004
16:53526274-53526333	0.949825	0.0629263	0.00408717	0.51303
16:53526398-53526737	2.75083e-09	5.94582	0.363946	0.632095
16:53529529-53530149	0.130018	1.51403	0.0850073	0.529031
16:53530217-53530732	0.340795	0.952596	0.0618473	0.523676
16:53648091-53648749	0.0272122	2.20846	0.12985	0.531187
16:53914673-53916559	0.000185226	3.73836	0.219224	0.585919
16:53920239-53920843	0.363992	0.907785	0.0542314	0.520312
16:53922249-53923466	0.26243	1.12067	0.0689717	0.5161
16:54246917-54248396	0.00149898	3.17488	0.193609	0.557018
16:55180497-55181415	0.113353	1.5833	0.0885095	0.514957
16:55199631-55200375	8.84259e-07	4.91579	0.29662	0.591568
16:55208451-55208973	0.0202831	2.32107	0.140527	0.528672
16:55216623-55217161	0.00352604	2.91772	0.15563	0.550846
16:55223474-55224142	0.0383113	2.07151	0.131634	0.538796
16:55226549-55227199	0.00102093	3.28469	0.196414	0.584351
16:55229439-55230097	0.243131	1.1672	0.0646561	0.429887
16:55239368-55239512	0.694166	0.393208	0.0233448	0.504245
16:55249044-55249519	0.000707021	3.38684	0.179856	0.569819
16:55254363-55254853	0.0780759	1.76196	0.10287	0.551303
16:55259464-55259780	0.000862843	3.33181	0.199812	0.546894
16:55260901-55261232	0.635546	0.473935	0.0301488	0.485109
16:55875223-55876448	0.0290241	2.18316	0.126783	0.556691
16:57054598-57056276	0.000637778	3.41502	0.180772	0.548429
16:63712158-63715368	0.00481833	2.81894	0.171984	0.54918
16:65018005-65019714	0.00418769	2.86367	0.167489	0.545947
16:65170251-65171217	0.103863	1.62641	0.0971261	0.545262
16:65435678-65436522	0.00476163	2.82273	0.160332	0.547678
16:65539281-65540446	0.783976	0.274141	0.0175065	0.524198
16:65605151-65605929	0.000177262	3.74939	0.233716	0.595422
16:65750547-65751734	0.0129253	2.48582	0.135952	0.483574
16:65754255-65755933	0.0109175	2.54533	0.14818	0.542486
16:65756051-65757655	0.146402	1.45236	0.0915916	0.537979
16:65765397-65766479	2.40129e-06	4.71634	0.277405	0.560414
16:65775046-65777121	0.455097	0.746944	0.0440641	0.503004
16:65984549-65986479	0.121716	1.54761	0.0959384	0.515936
16:66120077-66121833	0.0340485	2.1195	0.128486	0.52028
16:66128754-66130208	0.899725	0.126008	0.00795717	0.524394
16:71655341-71655488	0.388719	0.861944	0.0578879	0.504311
16:71656233-71656688	0.493531	0.684703	0.0424871	0.512997
16:71657344-71658654	0.932825	0.0842915	0.00528743	0.495559
16:80370166-80371312	6.60012e-05	3.99026	0.235651	0.561492
16:81217935-81219232	0.12027	1.55364	0.095964	0.527497
16:84341142-84342594	0.0332747	2.12875	0.12677	0.512834
16:84877410-84878736	0.147542	1.44827	0.0853634	0.552838
16:85085347-85085475	0.963483	0.0457828	0.00270713	0.479492
16:85085697-85086532	0.127145	1.52546	0.101359	0.53073
16:85087075-85087787	0.000935053	3.30937	0.185324	0.546698
16:85088401-85090472	0.00015321	3.78581	0.258953	0.574489
16:85095717-85096062	0.628777	0.483449	0.0292384	0.524982
16:85096322-85097146	1.13388e-09	6.08933	0.426786	0.622167
16:85098806-85100071	0.348073	0.938335	0.0543376	0.507707
16:85100160-85102671	0.0789819	1.75662	0.100485	0.520573
16:85103861-85104364	0.247196	1.15719	0.0707321	0.500882
16:85106323-85106452	0.626514	0.48664	0.0289767	0.503821
16:85106546-85107536	0.000237235	3.67566	0.207995	0.528705
16:85107739-85108002	0.118074	1.56291	0.0866856	0.54118
16:85156312-85156396	0.280582	1.07901	0.0720297	0.499118
16:85156657-85157332	0.000449888	3.50894	0.233657	0.554667
16:85157776-85160252	0.00396052	2.88129	0.150155	0.572138
16:85161995-85162394	0.10086	1.6407	0.11937	0.541114
16:85166532-85167225	0.749357	0.319488	0.0210927	0.510352
16:85167372-85168072	5.087e-06	4.56117	0.289018	0.584253
16:85169690-85171313	0.677115	0.416403	0.0273661	0.508556
16:86976752-86978080	0.00659199	2.71678	0.145918	0.561296
16:87022849-87025264	2.81964e-05	4.18756	0.254873	0.590654
16:87046231-87050015	0.650043	0.453703	0.0272989	0.496865
16:87533072-87536431	0.00577151	2.76049	0.162814	0.575828
16:87794786-87796736	0.00262144	3.00896	0.178185	0.552642
16:88168236-88170877	0.420094	0.806259	0.0529769	0.529848
17:1078111-1080117	0.0137178	2.46457	0.141237	0.524492
17:1873456-1876158	0.000138891	3.81013	0.203111	0.570048
17:1899670-1901737	4.3281e-07	5.05393	0.294892	0.59921
17:1903519-1909615	0.0179599	2.36644	0.142436	0.532885
17:4489410-4492139	0.42232	0.802403	0.0496346	0.489615
17:4588670-4590159	0.00520628	2.79399	0.156992	0.516818
17:4639027-4640717	0.888639	0.140026	0.00926862	0.503755
17:7698879-7700277	0.460468	0.738076	0.0485425	0.531219
17:7846744-7848134	0.359182	0.916924	0.0592451	0.501045
17:7916470-7916658	0.0208536	2.31062	0.13677	0.532003
17:7916800-7917475	0.0468935	1.98726	0.117332	0.515969
17:7965484-7968429	0.000307953	3.60852	0.228545	0.573673
17:8846398-8846615	0.125091	1.53375	0.0925365	0.507119
17:8846670-8848784	0.063396	1.8564	0.108832	0.526223
17:8864893-8867921	0.000427937	3.52223	0.200921	0.569166
17:13444535-13446554	0.0216618	2.29625	0.141597	0.540624
17:14143358-14143983	0.0201219	2.32407	0.146699	0.55643
17:15104471-15105786	0.512804	0.654478	0.0415524	0.494677
17:15788483-15790238	3.40948e-05	4.14424	0.200342	0.599569
17:17338744-17341181	0.431891	0.785959	0.0446936	0.467605
17:17544334-17544910	0.296716	1.0435	0.0667652	0.523219
17:17566331-17568400	0.182459	1.33322	0.0829572	0.511626
17:19377362-19378384	0.126663	1.52739	0.0930465	0.544315
17:19378448-19378557	0.271177	1.10036	0.06578	0.507511
17:21219952-21221640	0.473545	0.716723	0.0449323	0.515806
17:21221707-21222153	0.162212	1.39767	0.0890259	0.507511
17:23722514-23723709	1.93949e-06	4.75963	0.321018	0.60548
17:23732353-23732911	0.0391054	2.06308	0.137574	0.528966
17:23735573-23736446	0.243892	1.16531	0.0742196	0.482039
17:24917220-24920188	0.00013093	3.8247	0.219475	0.578636
17:24966241-24967577	0.573952	0.562241	0.0363129	0.527039
17:25586344-25587312	0.00636697	2.72826	0.176846	0.58053
17:26272895-26274147	0.545667	0.604266	0.0335348	0.536085
17:26909942-26911490	0.277829	1.08521	0.069586	0.508164
17:27616542-27618146	0.0611072	1.87272	0.114477	0.546568
17:28642503-28644578	0.0196821	2.33235	0.132724	0.536412
17:29930121-29931616	0.0335877	2.12499	0.133355	0.536346
17:29931749-29933406	0.0346442	2.11249	0.119431	0.540037
17:30724601-30724985	2.45076e-08	5.57673	0.378116	0.643198
17:30725103-30725760	3.85127e-08	5.49754	0.341291	0.579453
17:30800458-30801001	0.15896	1.40858	0.089319	0.501012
17:30811564-30811958	0.0111532	2.53786	0.154399	0.543498
17:30838362-30838750	0.220446	1.22534	0.058583	0.497877
17:30838930-30839040	0.6675	0.429582	0.0249391	0.500947
17:30841195-30841393	0.000694468	3.39175	0.214087	0.55336
17:30846691-30847168	0.0333463	2.12789	0.130404	0.533538
17:32071957-32072873	0.561112	0.58119	0.038168	0.519561
17:32363502-32364198	0.0296817	2.17431	0.134448	0.532003
17:32364365-32364942	0.0394108	2.05987	0.131039	0.541147
17:32365134-32365409	0.0048023	2.82	0.175706	0.562798
17:32365579-32365737	0.308047	1.01933	0.0651427	0.503168
17:32365861-32368438	0.013968	2.45809	0.145085	0.539514
17:32368543-32368997	0.134826	1.49534	0.0851281	0.530403
17:32369093-32370546	0.130074	1.51381	0.0886214	0.508131
17:32370828-32371266	0.0138802	2.46035	0.151835	0.526876
17:32371311-32372289	0.178673	1.34485	0.0839999	0.505943
17:32373435-32374562	0.0296984	2.17409	0.137022	0.525929
17:32374657-32374988	0.03018	2.16772	0.139321	0.537653
17:32377428-32377631	0.683596	0.407561	0.0245416	0.50983
17:33176060-33177037	0.00297231	2.97059	0.189717	0.536379
17:33177168-33177489	0.0077536	2.66262	0.148133	0.480994
17:33177583-33179696	0.114191	1.57963	0.0854002	0.525439
17:33971254-33972076	0.0825314	1.73618	0.114955	0.545131
17:34083231-34085026	0.0161861	2.40469	0.143035	0.52926
17:34114533-34116384	3.42826e-07	5.09824	0.316918	0.572823
17:34574840-34575715	0.163404	1.39371	0.0911349	0.537653
17:34634480-34635918	0.00868735	2.62412	0.146806	0.532134
17:35006391-35007117	0.00727651	2.68392	0.145162	0.49742
17:35007597-35007750	0.0247613	2.24511	0.145593	0.546666
17:35007876-35007951	0.346096	0.942189	0.0590643	0.512899
17:35008894-35009025	0.21151	1.24942	0.0778232	0.509895
17:35009185-35009793	0.712463	0.368551	0.0240987	0.524884
17:35014671-35014875	0.385982	0.866927	0.0563201	0.503625
17:35015046-35017136	0.00153134	3.16868	0.176401	0.54389
17:35273870-35274194	0.644935	0.46081	0.0358512	0.495526
17:37143503-37145015	0.0315145	2.15051	0.131363	0.531285
17:39146612-39147002	0.0556363	1.91387	0.118709	0.548527
17:40399902-40401934	0.0718782	1.79989	0.111105	0.537522
17:40451854-40452529	0.0027549	2.99384	0.165393	0.513781
17:40862511-40863562	0.728832	0.346679	0.0211299	0.499086
17:41216493-41218764	0.0075088	2.67339	0.170025	0.55163
17:41327205-41329872	0.395785	0.849173	0.0494154	0.518941
17:42250833-42252083	0.0627146	1.86121	0.110072	0.524264
17:42252305-42252591	0.0510901	1.95072	0.115645	0.545555
17:42410356-42412072	0.000822941	3.34496	0.181954	0.589837
17:43165409-43166431	0.0869833	1.71153	0.0980023	0.49471
17:43283027-43284121	0.295934	1.04519	0.0674397	0.527595
17:43862422-43862777	0.0213515	2.30171	0.15255	0.531285
17:43924974-43925128	0.183736	1.32934	0.0767984	0.508523
17:43925231-43925482	0.110505	1.59593	0.0942914	0.502253
17:43962804-43963329	0.161096	1.40139	0.087834	0.523774
17:43973918-43973982	0.208759	1.25699	0.074193	0.516622
17:43974025-43974982	0.583757	0.547905	0.0345013	0.494318
17:43975367-43976529	0.00056915	3.44591	0.199452	0.574554
17:43976708-43977356	0.36083	0.913786	0.0564526	0.488766
17:43982787-43983551	0.417692	0.810432	0.0516977	0.514467
17:43983659-43983725	0.473811	0.716293	0.0478912	0.533865
17:43983805-43984039	0.00397817	2.87989	0.193796	0.568154
17:43984106-43984815	0.571415	0.565969	0.0350809	0.497322
17:43986800-43987197	0.243639	1.16594	0.0750607	0.523774
17:43996544-43997084	0.444754	0.76419	0.0465149	0.510744
17:44000971-44001043	0.265805	1.11278	0.071617	0.51819
17:44003491-44003615	0.945392	0.0684942	0.00443891	0.506825
17:44006179-44006225	0.516236	0.649159	0.0386443	0.529913
17:44006630-44006822	0.457141	0.743563	0.0523342	0.542486
17:44008599-44008728	0.14286	1.46522	0.0894673	0.514205
17:44008884-44009368	0.775579	0.285085	0.016896	0.501404
17:44010215-44010603	0.00832081	2.63877	0.155532	0.543074
17:44010789-44011543	0.896908	0.129568	0.00764984	0.494971
17:44011663-44011695	0.0278996	2.1987	0.12948	0.553687
17:44012513-44012656	0.9522	0.0599439	0.00362173	0.485827
17:44013966-44014776	0.0398478	2.05532	0.136329	0.524264
17:44014926-44014993	0.0745289	1.78335	0.116023	0.531383
17:44017297-44018003	0.0398594	2.0552	0.117055	0.524982
17:44018135-44018568	4.55136e-05	4.07755	0.25856	0.587421
17:44018647-44018888	0.086909	1.71193	0.0923988	0.549768
17:44024474-44025163	0.0514529	1.94768	0.11944	0.536771
17:44025420-44026015	0.000595282	3.43375	0.212775	0.581543
17:44026304-44026517	0.0973979	1.6576	0.0888452	0.518418
17:44026708-44027269	0.494137	0.683743	0.0426692	0.518353
17:44027881-44028016	0.0728418	1.79382	0.101281	0.55483
17:44028344-44029180	0.416928	0.811763	0.0554991	0.506564
17:44029394-44029516	0.000412	3.53228	0.217327	0.568317
17:44029937-44030954	0.0508517	1.95273	0.116915	0.547939
17:44034457-44035153	0.78497	0.272848	0.0187385	0.519528
17:44035252-44035461	0.0151837	2.42797	0.159666	0.560349
17:44036110-44036154	0.708138	0.374358	0.0246435	0.508295
17:44036289-44036401	0.736045	0.337096	0.0214441	0.502613
17:44038448-44038620	0.0720277	1.79894	0.117358	0.549246
17:44040291-44040448	0.585754	0.545	0.036012	0.501339
17:44042566-44043182	0.0253593	2.23588	0.116095	0.45193
17:44043397-44043465	0.140052	1.4756	0.0850575	0.459637
17:44043530-44043945	7.39973e-05	3.96305	0.265762	0.59085
17:44044387-44044717	0.0573541	1.9006	0.119226	0.545621
17:44045241-44046054	0.00554265	2.77368	0.170192	0.533603
17:44046527-44047021	0.156761	1.41605	0.0822636	0.528313
17:44047822-44047899	0.571773	0.565443	0.0317089	0.543792
17:44050079-44050706	0.101913	1.63565	0.0945745	0.529554
17:44051383-44051910	0.000902812	3.31918	0.198577	0.575828
17:44052038-44052655	0.392372	0.855323	0.055893	0.501959
17:44053880-44054272	0.732605	0.341662	0.0216787	0.508915
17:44057280-44059114	0.286979	1.06477	0.0631189	0.533505
17:44065812-44066482	0.00143281	3.18796	0.175469	0.514075
17:44068926-44069169	0.0386199	2.06821	0.126639	0.528803
17:44074061-44075402	0.422975	0.801271	0.0483789	0.50356
17:44078403-44079370	0.774302	0.286753	0.0179593	0.498204
17:44110648-44110963	0.416571	0.812384	0.0346889	0.554797
17:44150724-44151922	0.711813	0.369423	0.0232898	0.485011
17:44154416-44154755	0.272089	1.09826	0.0633871	0.525374
17:44155889-44156363	0.00307469	2.96017	0.177677	0.516328
17:44157263-44158059	0.0388062	2.06624	0.114153	0.523317
17:44159233-44159409	0.252941	1.14324	0.068464	0.513193
17:44160606-44161147	1.00833e-05	4.41538	0.248811	0.584776
17:44161407-44161668	0.0020523	3.08256	0.168925	0.57795
17:44165572-44165934	0.87751	0.154126	0.00900902	0.492652
17:44166388-44166552	0.170423	1.37084	0.0791893	0.477467
17:44171157-44171646	0.115526	1.57383	0.0986826	0.526386
17:44179672-44180371	0.0233662	2.26739	0.138584	0.530762
17:44182435-44182640	0.103384	1.62867	0.0982994	0.54033
17:44184994-44185601	0.489019	0.69187	0.0364167	0.499053
17:44186741-44187631	0.93679	0.0793053	0.00504217	0.483574
17:44564811-44565739	0.28582	1.06734	0.0598369	0.518549
17:44655924-44657363	0.260205	1.12591	0.0698496	0.509732
17:44662569-44663705	0.037397	2.0814	0.107228	0.462837
17:44927345-44930305	0.018029	2.36502	0.104121	0.5659
17:45342540-45343071	0.307026	1.02148	0.0615686	0.511005
17:45396167-45396750	0.0207997	2.3116	0.137365	0.54549
17:45396890-45397159	0.412622	0.819287	0.0491753	0.501274
17:45397461-45398014	0.0356953	2.10038	0.112033	0.50307
17:45403856-45405512	0.0491364	1.96741	0.120616	0.529652
17:45426564-45426880	0.063839	1.8533	0.114734	0.540918
17:45426987-45427633	0.346164	0.942055	0.0625143	0.520639
17:45487919-45489498	0.104298	1.62436	0.0922506	0.475671
17:46066901-46067692	0.0109098	2.54557	0.130366	0.550683
17:47589953-47592380	0.00786019	2.65802	0.156612	0.533113
17:52024753-52027346	0.00164933	3.14704	0.176638	0.544837
17:53293747-53293940	0.00736736	2.67977	0.156595	0.547188
17:53681685-53682261	0.0233172	2.2682	0.141281	0.538698
17:55571079-55571527	0.00170481	3.13735	0.179141	0.549605
17:56827865-56829913	0.10593	1.61676	0.0919087	0.541637
17:56830047-56832859	0.0975428	1.65688	0.0974465	0.53406
17:56832976-56833499	0.000787471	3.35716	0.220068	0.587715
17:56833668-56833943	0.0122835	2.50389	0.146364	0.538763
17:56835235-56835633	0.0900412	1.69518	0.103372	0.529978
17:56835708-56835773	0.23845	1.17887	0.0741519	0.509862
17:56835972-56838011	0.00543446	2.78009	0.166239	0.557671
17:56840273-56840715	0.154403	1.42415	0.0909873	0.512736
17:56842732-56845217	0.354417	0.926056	0.0555342	0.52237
17:56883762-56885102	2.23059e-06	4.73132	0.296356	0.58471
17:56886506-56887500	0.00757255	2.67056	0.170609	0.555842
17:56888532-56889431	0.564728	0.575832	0.0344896	0.53393
17:56889571-56890036	0.0405034	2.04858	0.113909	0.516263
17:56894165-56894301	0.57592	0.559354	0.0344683	0.50689
17:56894369-56894648	2.12163e-08	5.60178	0.329541	0.603161
17:60204829-60205775	0.0653148	1.8431	0.112884	0.532101
17:63703976-63706393	0.0844023	1.7257	0.100694	0.531644
17:63706529-63707495	0.506408	0.664442	0.0379814	0.472079
17:67624420-67626485	0.0444796	2.00954	0.122462	0.509372
17:67627426-67627532	0.0982418	1.65344	0.0994617	0.54487
17:67627629-67628188	0.000100509	3.88936	0.205702	0.605284
17:68099256-68099769	0.712628	0.368329	0.0228659	0.477206
17:68099922-68100675	0.288657	1.06107	0.0628812	0.495428
17:68672319-68673945	0.0520385	1.94282	0.112099	0.532199
17:69409566-69410110	0.000195607	3.72462	0.220626	0.582849
17:70367256-70369628	0.071516	1.80219	0.104657	0.498073
17:70400963-70401805	2.95429e-08	5.54412	0.314837	0.609105
17:70430618-70432614	0.0552428	1.91696	0.104481	0.531481
17:70443331-70444184	0.143075	1.46443	0.0934038	0.530305
17:70479784-70480989	0.0754915	1.77747	0.104968	0.511756
17:71581986-71585232	0.00821313	2.64318	0.150564	0.546405
17:71645235-71645787	0.104	1.62576	0.106817	0.551989
17:71747399-71748993	0.0252094	2.23818	0.127551	0.58729
17:71890185-71894108	0.0282339	2.19402	0.142116	0.527007
17:72044879-72046161	2.96834e-05	4.17588	0.253463	0.582163
17:72092574-72094078	5.53705e-08	5.43314	0.317407	0.589282
17:72375766-72378223	0.00122419	3.23318	0.172153	0.57377
17:75377960-75380468	0.00621602	2.73616	0.160445	0.552054
17:75380680-75380962	0.000144813	3.7998	0.252828	0.586898
17:75381231-75381618	0.277541	1.08586	0.073801	0.518581
17:75381777-75382150	0.736019	0.337131	0.0228956	0.488472
17:75383532-75383844	0.406021	0.830916	0.0479396	0.489844
17:75384930-75387486	6.90381e-10	6.16828	0.416116	0.631997
17:75387548-75388062	0.000159516	3.77577	0.251358	0.566292
17:75388294-75388850	0.607559	0.51356	0.0294955	0.479067
17:75388935-75389871	0.0249647	2.24195	0.133379	0.55803
17:75391169-75393063	0.00159068	3.15761	0.187525	0.545196
17:75399500-75401387	0.0102696	2.56662	0.144525	0.527954
17:75401427-75404632	0.256129	1.13559	0.0700943	0.51721
17:75420495-75421529	0.517375	0.647397	0.0414991	0.520606
17:75422070-75423774	0.721436	0.356541	0.0225201	0.478937
17:75427098-75430838	0.183007	1.33155	0.080573	0.501372
17:75431045-75433630	0.00087563	3.32771	0.17524	0.56577
17:76063840-76067621	0.00116342	3.2477	0.174399	0.575469
17:76929540-76930505	0.0289508	2.18416	0.132836	0.55434
17:76931073-76932200	0.00858275	2.62824	0.147907	0.54745
17:76933184-76935248	0.197011	1.29011	0.078338	0.508491
17:76975014-76976046	0.0261681	2.22371	0.12309	0.507217
17:76976181-76976338	0.667051	0.430198	0.0278232	0.503853
17:76981377-76982676	0.0245356	2.24864	0.142675	0.568088
17:76984354-76985745	0.700328	0.384877	0.0227658	0.492946
17:76986616-76987282	0.833472	0.210251	0.0133419	0.514793
17:76987424-76988811	8.48594e-10	6.13556	0.321163	0.632813
17:76988852-76989337	0.939858	0.0754479	0.00484358	0.497192
17:77411159-77412825	0.00536603	2.7842	0.160902	0.498335
17:77510577-77513312	0.0128875	2.48686	0.136939	0.568709
17:77779458-77780761	8.02559e-05	3.94363	0.242795	0.568905
17:78248387-78250588	0.916112	0.105333	0.00385708	0.57893
17:78629632-78632696	0.728056	0.347712	0.0208796	0.527986
18:894523-895157	0.00032915	3.59121	0.204136	0.547025
18:896020-898576	0.166154	1.38467	0.0815428	0.535791
18:899018-899574	0.139165	1.47891	0.100689	0.545588
18:5618098-5618161	0.0196023	2.33387	0.148945	0.550421
18:5618325-5620785	0.043896	2.01508	0.11695	0.544674
18:11138308-11139936	0.0385821	2.06862	0.12799	0.543531
18:12028414-12029327	0.00427511	2.85712	0.178245	0.53922
18:12243567-12245089	0.00263829	3.00701	0.179572	0.545621
18:17075382-17077471	0.00135984	3.20304	0.193351	0.554699
18:17999347-17999820	5.34786e-06	4.55066	0.238648	0.597642
18:18001094-18001350	7.34695e-05	3.96476	0.242545	0.572007
18:18002221-18004908	0.961406	0.0483894	0.00296365	0.49742
18:18004992-18006427	0.0686272	1.82087	0.11608	0.519724
18:18010470-18011291	0.439009	0.773867	0.0474695	0.500098
18:18392943-18393978	0.0249934	2.24151	0.122513	0.553622
18:18394097-18394244	0.00930989	2.60046	0.147483	0.561786
18:19523244-19524338	0.0358827	2.09825	0.100844	0.53184
18:22380779-22384181	0.391501	0.856899	0.0539699	0.534975
18:22384365-22385136	1.29106e-07	5.28011	0.343445	0.612501
18:26875488-26877115	0.000438155	3.51597	0.220557	0.566129
18:33358451-33358940	0.000236948	3.67597	0.222923	0.563255
18:33398906-33399558	0.00258347	3.01339	0.161364	0.564268
18:33399648-33399794	0.440196	0.771862	0.046849	0.489583
18:33400670-33401055	0.157888	1.41221	0.0869423	0.517667
18:33401160-33401626	0.00364157	2.90765	0.172868	0.565541
18:33401761-33401853	0.200165	1.28108	0.0843871	0.519137
18:41862139-41862508	0.912745	0.109577	0.00711605	0.48328
18:42590116-42591105	0.0186228	2.353	0.149298	0.545849
18:43027008-43029575	0.543749	0.607154	0.0359446	0.490922
18:43031610-43032235	0.0678311	1.82613	0.107539	0.537
18:43043411-43044764	0.80793	0.243098	0.0149678	0.5048
18:43916238-43917649	0.000311116	3.60586	0.211092	0.568741
18:44188452-44191285	0.0319656	2.14484	0.136892	0.524884
18:44730194-44731253	4.05971e-10	6.25171	0.394892	0.622036
18:44731768-44732586	0.590536	0.538059	0.0343621	0.505225
18:45341074-45342526	0.000353138	3.57283	0.228151	0.566945
18:45974197-45975830	0.00307609	2.96003	0.187144	0.552054
18:46339620-46341568	0.0015153	3.17174	0.185447	0.552707
18:48120199-48121532	0.0234372	2.26623	0.133626	0.530991
18:48122084-48122720	0.105244	1.61995	0.102445	0.512834
18:53245802-53247308	0.114935	1.5764	0.0985224	0.546111
18:53253135-53255255	0.0039284	2.88385	0.172369	0.558847
18:53257829-53258235	0.0113209	2.53263	0.152656	0.549082
18:53258341-53259350	0.868441	0.165639	0.00958921	0.50885
18:53259532-53260053	0.433785	0.782731	0.048987	0.524264
18:55038124-55039661	0.000398215	3.54126	0.214496	0.561982
18:55082963-55083321	0.457632	0.742751	0.0442371	0.4968
18:55085814-55086681	0.168884	1.3758	0.088207	0.497714
18:55086917-55087906	0.700778	0.38427	0.0221456	0.507609
18:55090159-55092803	0.0318125	2.14676	0.122846	0.562896
18:55514599-55516108	0.199904	1.28182	0.0816367	0.501306
18:58414361-58415181	0.00111548	3.25965	0.193811	0.542551
18:68684946-68688303	0.0536014	1.93004	0.127838	0.535203
18:70274482-70276564	0.00966909	2.58744	0.147521	0.571158
18:71045075-71046439	0.328777	0.97658	0.0623694	0.500555
18:71048903-71050758	0.00441805	2.84666	0.160195	0.55127
18:71296410-71297024	0.856754	0.180508	0.0118853	0.51783
18:73090330-73092810	0.272825	1.09658	0.0746719	0.521586
18:74838022-74838410	0.000561552	3.44954	0.215838	0.573738
18:74838799-74839162	4.62713e-06	4.58102	0.297216	0.589119
18:75254749-75255858	0.70126	0.38362	0.022826	0.482529
18:75255977-75258000	0.0135029	2.47022	0.133607	0.520965
18:75658472-75660117	0.00606365	2.74432	0.158279	0.547711
18:75811758-75814395	1.83291e-10	6.37473	0.466638	0.659297
19:447842-450809	0.00536288	2.78439	0.160912	0.575567
19:868059-871787	0.000907892	3.31762	0.196197	0.572497
19:1416207-1422617	0.297288	1.04227	0.0636993	0.530011
19:1699202-1699711	0.332365	0.969361	0.0614079	0.514434
19:1699783-1701178	0.0102952	2.56575	0.159869	0.509568
19:1704275-1706659	1.74144e-08	5.6359	0.393457	0.639671
19:1708179-1709229	0.00854486	2.62975	0.145058	0.574195
19:1713007-1713824	0.0198299	2.32955	0.130921	0.550552
19:1716594-1717327	0.61634	0.501045	0.0308404	0.491477
19:1726886-1727794	0.0450141	2.00452	0.116256	0.528738
19:2240853-2242893	0.843416	0.197527	0.0133676	0.510613
19:3309496-3312440	3.02787e-06	4.66892	0.279785	0.568774
19:3320494-3320878	0.0577355	1.8977	0.128768	0.523872
19:3414018-3415358	0.000361049	3.56703	0.172626	0.602573
19:4293557-4295027	0.00109435	3.26507	0.194306	0.569231
19:6541379-6542072	0.0056577	2.76699	0.17992	0.542976
19:7758961-7760688	0.0519193	1.9438	0.114437	0.525994
19:10260419-10264937	0.00564976	2.76744	0.145853	0.548233
19:10266854-10267435	0.124703	1.53533	0.104557	0.507707
19:10390773-10392929	0.111554	1.59125	0.0964135	0.5177
19:10396140-10396507	0.881	0.149701	0.00816119	0.424172
19:10485476-10486776	0.177618	1.34812	0.0798326	0.521096
19:12966783-12968657	0.391378	0.857122	0.0476227	0.50356
19:12981987-12982751	0.468517	0.724893	0.0479413	0.519398
19:12982847-12985391	0.809807	0.240675	0.0147166	0.50996
19:12985586-12985678	0.0584225	1.89251	0.109127	0.54758
19:12986001-12986256	0.272411	1.09753	0.0713603	0.484096
19:12988822-12988939	0.340075	0.954018	0.0622602	0.512801
19:12996280-12997294	0.142214	1.4676	0.0974971	0.531873
19:13070446-13070515	0.0611137	1.87267	0.111717	0.594801
19:13070606-13071522	0.000137057	3.81342	0.22105	0.57733
19:13933666-13935824	0.830138	0.214524	0.0127245	0.53971
19:15428605-15430216	0.174413	1.35816	0.0775591	0.535008
19:16296270-16299051	0.279711	1.08097	0.0672693	0.542616
19:18577182-18578796	0.0196953	2.3321	0.142397	0.531742
19:18579143-18579723	0.0265362	2.21827	0.126217	0.54745
19:18584337-18584989	0.405761	0.831377	0.0432014	0.529031
19:18760038-18763274	0.0126327	2.49396	0.156534	0.562504
19:34707737-34710691	0.02639	2.22042	0.124873	0.555418
19:34710969-34713141	0.0689298	1.81888	0.107929	0.559434
19:35407406-35407567	0.0638538	1.8532	0.101455	0.540918
19:35408118-35408321	0.0928882	1.68036	0.0998046	0.515969
19:35408364-35409121	0.013179	2.4789	0.150926	0.531448
19:35409200-35409607	0.000221768	3.69283	0.205038	0.598459
19:35411433-35411810	0.0443538	2.01073	0.128783	0.539188
19:35557467-35558618	0.0526979	1.93739	0.119188	0.540102
19:36534037-36534889	0.00119344	3.24044	0.195012	0.534681
19:38803966-38806159	0.0270117	2.21135	0.124094	0.534093
19:40087790-40088358	0.209523	1.25488	0.0842656	0.521357
19:44429360-44431345	0.227721	1.20625	0.0728366	0.545915
19:44446602-44448550	0.0838773	1.72862	0.105223	0.538469
19:45710388-45711285	0.788191	0.26866	0.0163185	0.526223
19:45717010-45717946	0.0228947	2.27519	0.144114	0.553785
19:45765361-45765977	0.140311	1.47463	0.0889239	0.529587
19:47108418-47109353	0.0443568	2.0107	0.103915	0.536444
19:47372371-47372898	0.000395216	3.54326	0.192308	0.570472
19:49952214-49953587	8.17004e-09	5.76491	0.393982	0.616485
19:50412609-50412841	0.233367	1.19173	0.0730753	0.499673
19:50428993-50429985	0.1345	1.49659	0.0923188	0.535269
19:50590785-50592111	0.0127594	2.49041	0.156416	0.542029
19:51688244-51691087	0.256703	1.13422	0.0731727	0.489387
19:52214553-52217069	0.0150328	2.43159	0.144219	0.55754
19:54250964-54252448	0.00165812	3.14548	0.186447	0.545131
19:55861542-55864662	0.491708	0.687595	0.0465745	0.502253
19:60654307-60655599	0.251819	1.14594	0.0694001	0.494644
2:279254-279582	0.0103751	2.56307	0.148285	0.587062
2:279731-280090	0.451845	0.752343	0.0425653	0.520867
2:457622-458656	0.154393	1.42418	0.0881877	0.526484
2:7488557-7489093	0.406035	0.830892	0.0502101	0.50725
2:8733766-8734715	0.446672	0.760974	0.0470343	0.505421
2:10361582-10362112	0.88082	0.149929	0.00923135	0.544837
2:14691281-14693244	0.133884	1.49896	0.0986095	0.532395
2:19413297-19414688	0.0107184	2.55175	0.141018	0.499706
2:19416446-19416964	0.0203526	2.31978	0.150387	0.523284
2:19418959-19422361	0.0442283	2.01192	0.112025	0.551825
2:19424449-19425175	0.00527375	2.78982	0.161381	0.572334
2:19426231-19426446	0.0337558	2.12298	0.124681	0.531219
2:20509910-20511750	0.179952	1.3409	0.0941167	0.5225
2:20728516-20731070	0.0948937	1.67013	0.0914889	0.504898
2:20732770-20735202	0.00259844	3.01164	0.193143	0.54069
2:23461235-23463629	0.907741	0.115888	0.0067845	0.49262
2:25244577-25245344	0.00396995	2.88054	0.173588	0.524721
2:26768853-26770031	0.0730069	1.79279	0.103329	0.517732
2:26923786-26926737	0.0513679	1.94839	0.124968	0.539971
2:27194867-27195639	0.000705091	3.38759	0.20051	0.584645
2:27340111-27340674	0.884382	0.145417	0.00794522	0.454575
2:27382599-27384952	0.872214	0.160848	0.011034	0.491575
2:29191342-29192596	0.0948254	1.67048	0.0990218	0.50529
2:31213826-31215229	0.000481649	3.49076	0.188536	0.555744
2:31658798-31660446	0.103767	1.62686	0.105709	0.524296
2:38154211-38154560	0.317631	0.999338	0.0615115	0.529358
2:38154704-38157200	0.0699351	1.81233	0.107924	0.516295
2:39745795-39747433	0.119238	1.55798	0.101484	0.528182
2:45008705-45009105	0.0168415	2.39015	0.140115	0.539481
2:45009278-45010595	0.0314833	2.15091	0.135996	0.563843
2:45010964-45011137	0.246462	1.15899	0.0679475	0.55692
2:45014116-45016584	0.000285754	3.62788	0.217374	0.564137
2:45018096-45020698	0.0646373	1.84776	0.111472	0.54709
2:45022201-45022511	0.125133	1.53358	0.097891	0.492587
2:45022804-45024208	0.0213378	2.30195	0.125802	0.552185
2:45024793-45025521	0.0672554	1.82996	0.107161	0.478022
2:45033231-45033898	0.141173	1.47144	0.09978	0.529227
2:45035184-45036564	0.742796	0.328152	0.021588	0.489419
2:45081010-45082273	0.00210611	3.07485	0.164478	0.57782
2:45084690-45085776	0.00136227	3.20253	0.182801	0.557638
2:45085921-45086054	0.0446773	2.00768	0.125607	0.546405
2:45086894-45087184	0.649254	0.454798	0.0302797	0.509764
2:45089016-45091248	0.0629718	1.85939	0.0932582	0.512311
2:45093843-45095083	0.00189699	3.1059	0.185953	0.567207
2:45249392-45251690	6.16816e-05	4.00628	0.244978	0.576514
2:45730491-45733189	0.00123945	3.22964	0.183762	0.535203
2:46378278-46380071	0.265721	1.11297	0.067385	0.507968
2:46380206-46380625	0.154106	1.42518	0.084813	0.518647
2:60816270-60816526	0.371713	0.893269	0.0549708	0.49053
2:63129041-63129551	0.01821	2.36132	0.141598	0.553262
2:63129685-63129777	0.36024	0.914908	0.0543378	0.533995
2:63130069-63130291	0.44715	0.760176	0.0441733	0.543596
2:63130470-63130535	0.000462427	3.50163	0.200825	0.555777
2:63130699-63131512	0.00965856	2.58782	0.15436	0.549115
2:63131853-63133000	0.0302226	2.16716	0.135113	0.537685
2:63133121-63133241	0.385485	0.867835	0.056346	0.510058
2:63133344-63134259	0.210916	1.25105	0.0804806	0.512344
2:63134302-63135304	0.0141517	2.45339	0.140349	0.472895
2:63136019-63137105	0.104023	1.62565	0.104066	0.508556
2:63137299-63137651	0.00275874	2.99341	0.188552	0.557704
2:63137952-63138079	0.0163789	2.40036	0.149773	0.556855
2:63138218-63138302	0.0140933	2.45488	0.159796	0.555973
2:63139454-63140720	0.0360582	2.09627	0.125248	0.539645
2:66506355-66507711	0.227861	1.20589	0.0733848	0.515414
2:66512796-66513225	0.542302	0.609335	0.034593	0.518679
2:66514586-66515842	0.0022723	3.05212	0.183426	0.536118
2:66518302-66518513	0.277769	1.08534	0.0622269	0.522631
2:66519796-66520280	0.157079	1.41496	0.0834242	0.509993
2:66520543-66520578	0.198893	1.28471	0.0846145	0.515904
2:66520674-66520966	0.387251	0.864614	0.0519414	0.515642
2:66521040-66521095	0.968083	0.040013	0.0026356	0.514793
2:66525086-66525363	0.0503703	1.95681	0.120048	0.534387
2:66525823-66526402	0.00415545	2.86611	0.160253	0.57942
2:66526559-66527501	0.0483454	1.97432	0.123903	0.532885
2:66656359-66657813	0.00458333	2.83495	0.161728	0.520835
2:66657877-66658378	0.040771	2.04585	0.115237	0.528052
2:66658566-66659111	0.477755	0.709918	0.0445189	0.487427
2:66662073-66662882	0.161854	1.39886	0.0820402	0.521749
2:66663427-66663520	0.46282	0.734211	0.0457832	0.541865
2:66663975-66664144	0.403491	0.835403	0.0500352	0.504964
2:70870337-70871553	0.134439	1.49682	0.0940969	0.53024
2:70969139-70969298	0.264806	1.1151	0.0636005	0.52139
2:70969470-70970039	0.00043336	3.51889	0.197969	0.608778
2:70970146-70970303	0.234715	1.1883	0.0658985	0.533865
2:70977834-70978397	0.633328	0.477048	0.030184	0.489975
2:70980170-70981569	0.00824599	2.64183	0.16007	0.524786
2:70981699-70982652	0.0816898	1.74096	0.104349	0.542486
2:70984709-70985789	0.224473	1.21472	0.0690729	0.514695
2:70987907-70988300	0.108563	1.60469	0.0917729	0.543727
2:71534118-71534865	0.00375921	2.89769	0.166432	0.542159
2:71546461-71547736	8.56049e-08	5.3549	0.29964	0.630821
2:72223562-72226253	0.0204063	2.31879	0.148752	0.5402
2:72226458-72228895	0.624864	0.488969	0.0310681	0.491411
2:72229050-72231128	0.00931234	2.60037	0.179286	0.573575
2:72996088-72999787	0.106159	1.6157	0.0868339	0.489811
2:73000538-73001738	0.000108743	3.87021	0.218244	0.592744
2:73004647-73005819	1.67213e-05	4.3047	0.260135	0.582686
2:73256147-73257059	0.000346421	3.57786	0.230451	0.55999
2:73282816-73284155	0.0398624	2.05517	0.111092	0.53811
2:73371729-73374481	0.0590638	1.88772	0.117726	0.539841
2:74579318-74580592	0.408677	0.826224	0.0516473	0.49853
2:74582608-74584778	0.011497	2.52722	0.154316	0.534812
2:74593847-74597471	0.00722696	2.6862	0.164664	0.546698
2:75280936-75281641	0.00270053	2.99992	0.174355	0.558422
2:80382831-80384548	0.0281061	2.1958	0.136302	0.530795
2:84960831-84961036	0.661931	0.437248	0.0277106	0.456698
2:84961243-84962031	0.11319	1.58401	0.091281	0.485403
2:85833812-85836082	2.91544e-05	4.17997	0.235302	0.567109
2:86869486-86871693	0.000246473	3.6659	0.234552	0.574946
2:91033192-91035292	1.90762e-08	5.62018	0.312103	0.578636
2:95374785-95376876	0.00907394	2.60926	0.131214	0.555483
2:96350676-96351591	0.940566	0.0745591	0.00453345	0.518026
2:96566086-96567514	0.00696417	2.69855	0.162555	0.576677
2:98329274-98330018	0.174104	1.35913	0.0817203	0.51303
2:98330150-98330869	0.0190065	2.3454	0.148771	0.525635
2:98804674-98806409	0.0459423	1.99592	0.12289	0.52975
2:98918480-98919574	0.0022172	3.05948	0.195267	0.583665
2:98919838-98920263	0.22832	1.2047	0.0764512	0.508654
2:100086548-100088317	0.000117329	3.85164	0.258217	0.59134
2:100303937-100305595	0.455958	0.745519	0.0429051	0.537979
2:100804210-100804305	0.493469	0.684801	0.0412189	0.512899
2:104642021-104642418	0.956866	0.0540863	0.00338158	0.502743
2:104825364-104827064	0.123937	1.53846	0.0969387	0.526876
2:104827244-104828372	0.0217689	2.29438	0.143996	0.541931
2:104834861-104834919	0.00024346	3.66904	0.244278	0.565835
2:104835140-104837259	0.000524375	3.46799	0.206113	0.570701
2:104837534-104840130	0.0376418	2.07873	0.126307	0.552838
2:104845033-104845567	0.000385088	3.5501	0.198017	0.54758
2:104846341-104847192	1.34604e-05	4.35248	0.259477	0.593103
2:104849999-104850978	0.0733861	1.79042	0.113134	0.521096
2:104851017-104851127	0.106754	1.61296	0.0953045	0.506597
2:104855852-104856833	0.00318614	2.94918	0.160413	0.502025
2:109111018-109113265	0.0483835	1.97398	0.107162	0.570309
2:111592378-111592494	0.0307986	2.15966	0.138417	0.532722
2:111592629-111594111	0.902725	0.122219	0.00708847	0.473646
2:112655578-112656223	0.451782	0.752447	0.0462078	0.491999
2:113749924-113750301	0.818451	0.229538	0.0149922	0.495461
2:113750764-113753001	0.000753222	3.36944	0.225644	0.574979
2:113976595-113978225	0.86256	0.173117	0.00791235	0.573901
2:118698185-118698903	0.00305023	2.96263	0.177043	0.557246
2:119307496-119307665	0.00149665	3.17533	0.188343	0.561263
2:119307837-119310415	0.00417756	2.86443	0.179581	0.550225
2:119315907-119316219	0.0234172	2.26656	0.142509	0.547613
2:119316286-119316538	0.0061381	2.74031	0.168826	0.542029
2:119316864-119317425	0.0203166	2.32045	0.146196	0.557116
2:119319087-119319807	0.0094052	2.59696	0.164957	0.55176
2:119320127-119321390	0.113738	1.58161	0.0975185	0.539514
2:119322509-119322783	0.00805711	2.64967	0.16365	0.586539
2:119322924-119323296	0.0226749	2.27887	0.136082	0.483051
2:119323437-119323729	0.531541	0.625655	0.0406079	0.538175
2:119323862-119323941	0.154192	1.42488	0.0900878	0.521945
2:119323993-119324149	0.264211	1.11649	0.0723234	0.513095
2:119324269-119324407	0.0372583	2.08292	0.111632	0.553262
2:119326583-119327012	0.122204	1.54559	0.0980229	0.518973
2:119327330-119328446	0.000474641	3.49467	0.22471	0.56172
2:119330616-119332035	0.0775888	1.76485	0.11298	0.528607
2:119332192-119333278	0.196254	1.2923	0.0777891	0.533211
2:119631323-119633133	0.201122	1.27836	0.0704447	0.541506
2:119997824-119998841	0.359883	0.915588	0.05817	0.519333
2:120696359-120697921	0.000958506	3.30243	0.196083	0.553066
2:120818271-120821453	0.00985783	2.58078	0.144128	0.55127
2:120916136-120916526	0.00155472	3.16427	0.164037	0.56123
2:120916608-120916727	0.0180151	2.36531	0.125584	0.55545
2:120916855-120917536	0.620678	0.494889	0.0303029	0.504082
2:121758537-121759601	0.602239	0.521184	0.0288325	0.50271
2:130829485-130830812	5.66214e-06	4.53863	0.263606	0.564202
2:131437224-131438745	0.00488043	2.81482	0.177916	0.560088
2:135191717-135193606	0.228461	1.20433	0.0700971	0.503102
2:136590497-136592659	0.000325047	3.59447	0.234301	0.574522
2:137238663-137240484	0.350954	0.932741	0.0527659	0.466429
2:142604195-142605122	0.458526	0.741277	0.0447287	0.507935
2:144410706-144411762	0.000171798	3.75724	0.219654	0.585951
2:144989927-144992043	4.99948e-05	4.05565	0.239928	0.565966
2:152662401-152662506	0.318853	0.996818	0.0607447	0.502645
2:152662819-152664382	0.00280129	2.98874	0.170802	0.55496
2:154436089-154437630	0.138199	1.48253	0.0900355	0.527039
2:154437860-154438164	0.248287	1.15452	0.0718604	0.514108
2:156886374-156886545	0.514046	0.652551	0.0416833	0.449415
2:156886862-156887185	0.0277276	2.20112	0.133561	0.543596
2:156887558-156887856	0.256005	1.13588	0.0671746	0.506205
2:156892662-156892878	0.139571	1.47739	0.0938094	0.515348
2:156892993-156893228	0.34544	0.943471	0.0609508	0.527333
2:156893804-156895041	0.0410896	2.04262	0.131818	0.545164
2:161979155-161979772	0.0378476	2.0765	0.123654	0.555385
2:161981251-161981290	0.0462513	1.99309	0.106328	0.559794
2:161981398-161982244	0.0948115	1.67055	0.102668	0.520378
2:161983408-161983969	0.0504499	1.95613	0.116332	0.530174
2:161988135-161989143	0.118428	1.56141	0.0964962	0.539743
2:161989273-161989369	0.305689	1.02431	0.0660477	0.497714
2:161991126-161991483	0.213576	1.24379	0.079274	0.557932
2:161991791-161992140	0.65023	0.453442	0.025946	0.511397
2:161992208-161992527	0.14979	1.44027	0.0970168	0.52028
2:161992608-161993209	0.788174	0.268683	0.0165724	0.51414
2:162638176-162639163	4.09469e-05	4.10207	0.256372	0.567696
2:171277353-171277444	0.139793	1.47656	0.093858	0.52201
2:171277528-171277628	0.147777	1.44743	0.0903954	0.521292
2:171277816-171279780	0.00103503	3.28083	0.202945	0.593919
2:171280043-171282448	0.341289	0.951621	0.0584064	0.507021
2:171381472-171383825	0.303045	1.02993	0.0486592	0.533505
2:171384759-171385226	0.181572	1.33593	0.0819788	0.530109
2:171386384-171387649	0.991825	0.0102459	0.000679048	0.482202
2:172653235-172653400	0.341776	0.950661	0.0592567	0.50307
2:172653473-172653630	0.262704	1.12002	0.0666008	0.543139
2:172653877-172654655	0.0322197	2.14167	0.125979	0.539383
2:172655943-172656446	2.41943e-07	5.16383	0.345697	0.59774
2:172657205-172658445	0.0109541	2.54416	0.151393	0.566423
2:172659432-172660505	6.93612e-05	3.97847	0.267995	0.563974
2:172660643-172661525	0.0501852	1.95838	0.119814	0.500392
2:172661638-172661886	0.112877	1.58539	0.0916109	0.526158
2:172663618-172664216	0.459468	0.739723	0.0480374	0.501339
2:172666570-172666605	0.000501386	3.48001	0.232513	0.596695
2:172667289-172670300	0.00179452	3.12229	0.187024	0.558847
2:172671870-172672381	0.313353	1.00821	0.0573044	0.455751
2:172672932-172674314	0.0010651	3.27274	0.203428	0.553589
2:172674374-172676240	0.00685865	2.70363	0.169138	0.540102
2:172678852-172679927	0.032206	2.14184	0.124193	0.523251
2:172680872-172681488	0.885246	0.144322	0.00957007	0.483966
2:172682814-172683175	0.760449	0.304891	0.0194748	0.523317
2:172807776-172808491	0.00050206	3.47966	0.191514	0.554928
2:174900077-174900701	0.0738872	1.78731	0.117084	0.537555
2:174906408-174907312	0.860162	0.176169	0.0114886	0.518908
2:174908646-174910944	0.00837324	2.63664	0.145417	0.536216
2:174913048-174914141	5.1712e-05	4.04775	0.25075	0.571942
2:174914979-174915799	0.0253187	2.23651	0.128671	0.543661
2:174916573-174917448	0.0031318	2.9545	0.164245	0.532983
2:176639822-176640517	0.787602	0.269426	0.0163687	0.506139
2:176640589-176641132	0.389394	0.860718	0.0496167	0.523676
2:176641393-176641695	0.861312	0.174704	0.0110259	0.501437
2:176644547-176645189	0.333332	0.967424	0.0525351	0.531121
2:176645884-176646370	0.000182001	3.74277	0.167323	0.608451
2:176652334-176654383	0.0323681	2.13984	0.130108	0.538175
2:176654840-176655531	0.328258	0.977628	0.0599584	0.51623
2:176655880-176656692	0.0585933	1.89123	0.116374	0.524394
2:176656790-176656946	0.0073889	2.67879	0.159678	0.53664
2:176657110-176657264	0.900444	0.1251	0.00823545	0.495526
2:176657634-176658737	0.134134	1.498	0.0871325	0.537359
2:176658931-176659530	0.00453968	2.838	0.180275	0.548168
2:176660963-176661519	0.0248747	2.24334	0.139895	0.541539
2:176664781-176665184	0.0822448	1.73781	0.11228	0.538632
2:176665278-176666907	0.109473	1.60057	0.0917884	0.540624
2:176671420-176671891	0.448263	0.758313	0.0450837	0.492783
2:176672309-176673743	0.393892	0.852581	0.0513834	0.525896
2:176676913-176677190	0.993528	0.00811158	0.00053621	0.513716
2:176677361-176678706	0.000258553	3.65364	0.248818	0.573281
2:176679550-176680127	0.000731471	3.3775	0.213929	0.567109
2:176680207-176681171	0.035172	2.10637	0.132117	0.542029
2:176681334-176681937	0.00032993	3.59059	0.242018	0.592548
2:176682081-176682418	0.0732984	1.79097	0.124236	0.519039
2:176684936-176686034	0.293351	1.0508	0.0647579	0.511168
2:176687114-176687237	0.962512	0.0470014	0.00264597	0.523937
2:176687502-176688044	0.980374	0.0246001	0.00147406	0.484031
2:176688904-176689739	0.00506121	2.80311	0.170399	0.550356
2:176694501-176695063	0.213727	1.24338	0.0807041	0.524884
2:176695202-176695566	0.34672	0.940971	0.0616893	0.5209
2:176695613-176696537	0.00220313	3.06139	0.19859	0.554307
2:176696726-176696754	0.806476	0.244975	0.015216	0.49742
2:176696826-176697039	0.641018	0.466276	0.0286133	0.502678
2:176697152-176697186	0.0398452	2.05535	0.117785	0.540592
2:176697556-176697806	0.428645	0.791513	0.0542356	0.533832
2:176701214-176702101	0.000157175	3.77945	0.211317	0.554569
2:176702177-176703901	0.002247	3.05548	0.183613	0.565019
2:176705520-176705558	0.827496	0.217915	0.0149726	0.520867
2:176709472-176710029	0.00986018	2.58069	0.155978	0.577428
2:176713411-176713905	0.0163119	2.40186	0.121343	0.505127
2:176720327-176720473	0.140474	1.47403	0.0896247	0.505062
2:176720618-176721054	0.421603	0.803644	0.0495572	0.498955
2:176722692-176722932	0.517558	0.647114	0.042126	0.494383
2:176723155-176723249	0.765278	0.298557	0.0201957	0.509013
2:176724663-176725225	0.0153006	2.42519	0.151154	0.561622
2:176725370-176725963	0.954748	0.0567449	0.00354294	0.524525
2:176729948-176730178	0.0899012	1.69592	0.091103	0.548756
2:176730280-176730423	0.0462769	1.99286	0.116696	0.548527
2:176730531-176730908	0.171245	1.36821	0.085191	0.54291
2:176731194-176731528	0.00210509	3.07499	0.182795	0.575142
2:176731887-176732046	0.64983	0.453999	0.0264064	0.485239
2:176732114-176732614	0.112159	1.58856	0.101297	0.542094
2:176732748-176734093	0.0228823	2.27539	0.1371	0.562765
2:176734221-176734265	0.738476	0.333872	0.0202055	0.529423
2:176735140-176735772	0.00203615	3.08491	0.196305	0.548527
2:176735945-176736245	0.000788529	3.35679	0.178064	0.579779
2:176737453-176738267	0.0296028	2.17536	0.131181	0.564431
2:176738362-176738475	0.00203093	3.08567	0.17511	0.494873
2:176744545-176745611	0.0450012	2.00464	0.125046	0.522239
2:176747939-176748411	0.519003	0.644883	0.0413404	0.535759
2:176750998-176751674	0.0907279	1.69157	0.0984407	0.521325
2:176760933-176760977	0.248193	1.15475	0.073896	0.49533
2:176761016-176762831	0.00435931	2.85092	0.168479	0.546241
2:177063199-177063907	0.68268	0.408809	0.0287334	0.516949
2:177210326-177211101	0.0448649	2.00592	0.111767	0.466135
2:177211221-177211339	0.000888656	3.32359	0.188212	0.536412
2:182030020-182031274	5.65622e-05	4.02671	0.283818	0.593332
2:182255217-182257422	0.0226023	2.28009	0.134489	0.548821
2:182257564-182257686	0.94005	0.0752068	0.004462	0.429952
2:182257776-182257850	0.836898	0.205863	0.0129227	0.520606
2:185171092-185171977	0.351604	0.931482	0.0575048	0.506923
2:190153683-190154226	0.0158481	2.41239	0.152992	0.569003
2:192767241-192769178	0.309853	1.01553	0.0598001	0.512671
2:200028748-200029558	0.650127	0.453586	0.0281496	0.502482
2:200034878-200037919	0.00478724	2.82101	0.158805	0.557736
2:200043146-200043479	0.000374961	3.55711	0.208685	0.55016
2:200043651-200044658	0.218252	1.23119	0.0776516	0.485043
2:206826449-206826540	0.194247	1.29812	0.0859426	0.50356
2:207215020-207215667	0.0166392	2.39459	0.147939	0.542486
2:210344590-210345230	0.00347489	2.92227	0.183802	0.547809
2:213110104-213111167	0.0289748	2.18383	0.121104	0.544641
2:218582834-218583671	0.186182	1.32196	0.0757611	0.5161
2:218606751-218607063	0.0224848	2.28208	0.140127	0.536216
2:218971802-218973789	0.777016	0.28321	0.0167241	0.507054
2:219431926-219433379	0.215411	1.23882	0.0718808	0.50774
2:219433613-219434239	0.00993873	2.57795	0.137558	0.456632
2:219444111-219444288	5.5336e-06	4.54347	0.274797	0.61286
2:219444377-219444836	0.169422	1.37406	0.0800529	0.514532
2:219446326-219447007	0.0344336	2.11496	0.138707	0.513683
2:219453231-219453981	9.46257e-07	4.9025	0.334828	0.614983
2:219456510-219457152	0.0539832	1.92697	0.118302	0.511168
2:219465703-219466226	0.909818	0.113268	0.00644647	0.437659
2:219469936-219471694	0.0111992	2.53642	0.163473	0.551695
2:219532396-219534108	0.579668	0.55387	0.0324157	0.524917
2:219553900-219556120	0.0231743	2.27055	0.134238	0.523904
2:219556516-219556776	0.492583	0.686207	0.0399443	0.507348
2:219557164-219558743	0.000854524	3.3345	0.178125	0.513193
2:219565983-219567238	0.020089	2.32468	0.129428	0.50738
2:219574328-219576334	0.00107505	3.27011	0.17512	0.573705
2:219631926-219634374	0.0114015	2.53015	0.14563	0.568513
2:219931157-219932055	0.00652112	2.72036	0.163341	0.570211
2:220021010-220022217	0.81014	0.240245	0.016158	0.503429
2:220057200-220058011	0.00697904	2.69784	0.155384	0.589119
2:222862384-222862446	0.0297415	2.17352	0.138424	0.527072
2:222863971-222864381	0.0372373	2.08315	0.122804	0.532624
2:222867970-222868151	0.11237	1.58763	0.0961888	0.538763
2:222868208-222868731	9.2074e-05	3.91058	0.236791	0.563157
2:222869776-222870163	0.07875	1.75799	0.101426	0.540951
2:222871158-222872120	0.000118555	3.84909	0.233245	0.573019
2:222872703-222872810	0.147786	1.4474	0.101396	0.524133
2:222873075-222873172	0.0420318	2.0332	0.126124	0.516393
2:222873920-222874971	0.00127995	3.22044	0.198029	0.558389
2:222875080-222875308	0.93682	0.0792668	0.00482042	0.484815
2:222875414-222875903	0.854198	0.183765	0.0116874	0.495722
2:222876292-222877252	0.217157	1.23412	0.0748597	0.495951
2:222877701-222877901	0.336834	0.960439	0.0566001	0.52299
2:222878195-222879964	0.103712	1.62712	0.092993	0.461008
2:222880041-222880584	0.285804	1.06737	0.0592187	0.536412
2:222884356-222884869	0.00255092	3.01724	0.169867	0.531154
2:222884927-222885607	0.0438883	2.01516	0.12397	0.551662
2:222885717-222885819	0.130315	1.51286	0.0975902	0.511887
2:222885840-222886087	0.0282666	2.19357	0.121083	0.506107
2:222891267-222893741	0.0591106	1.88737	0.10499	0.537195
2:222997051-222997987	0.0463245	1.99242	0.116666	0.551042
2:222998094-222998635	0.830751	0.213738	0.0131253	0.517079
2:230286332-230288444	0.0105977	2.55569	0.172824	0.559532
2:232498240-232500421	0.0024488	3.0296	0.17632	0.568121
2:232923925-232925690	0.240643	1.17338	0.0803746	0.509274
2:232991729-232994336	0.0993931	1.6478	0.0948593	0.509503
2:233058523-233061084	0.000181013	3.74414	0.211987	0.554863
2:233094652-233097388	0.0874013	1.70927	0.100137	0.533407
2:233499809-233502133	0.83515	0.208101	0.012859	0.482823
2:236736534-236738366	0.00477408	2.82189	0.168589	0.558422
2:236739340-236742381	0.0292365	2.18028	0.129976	0.538894
2:236742638-236742766	0.000833947	3.34127	0.22657	0.550487
2:236742913-236743102	0.0801279	1.74994	0.0971545	0.47492
2:236743248-236743565	0.00343633	2.92574	0.179171	0.543825
2:236743838-236743881	0.0512274	1.94957	0.13059	0.537326
2:236746010-236747294	0.0852729	1.72088	0.103249	0.536902
2:237141073-237142002	0.111393	1.59196	0.0990185	0.539612
2:238059822-238060929	0.0718994	1.79975	0.0921945	0.559728
2:238432544-238433626	0.366679	0.902712	0.0569998	0.51365
2:238736839-238737782	0.0257985	2.22923	0.145649	0.548658
2:241155953-241157300	0.460723	0.737657	0.0410948	0.517667
2:242129045-242130458	0.0302563	2.16672	0.133035	0.508654
20:1113235-1114602	0.003213	2.94659	0.172803	0.526321
20:2487064-2487796	1.28357e-06	4.84228	0.2782	0.571419
20:2620848-2622770	2.3787e-05	4.22601	0.227182	0.617661
20:2678063-2679833	0.618068	0.498591	0.0311072	0.518549
20:2749137-2750272	0.0443636	2.01064	0.119776	0.517275
20:3000147-3001103	4.62839e-08	5.46503	0.290722	0.6238
20:3001172-3001233	0.488658	0.692445	0.0442478	0.505845
20:3011060-3012146	0.000282366	3.63096	0.166479	0.593919
20:3166522-3169000	0.361219	0.913045	0.0587882	0.553785
20:4176533-4178496	0.0110179	2.54213	0.1593	0.560577
20:5980676-5981517	0.0514051	1.94808	0.132608	0.535105
20:9435138-9435474	0.00300612	2.96711	0.179644	0.577983
20:9435556-9435889	0.00552333	2.77481	0.174954	0.556299
20:9436262-9437231	0.0250807	2.24016	0.13945	0.538077
20:9437396-9437755	0.0145945	2.44229	0.154299	0.553458
20:9443254-9443597	0.226217	1.21016	0.0699393	0.453922
20:9444199-9445565	0.106238	1.61534	0.103312	0.534975
20:13148671-13150815	0.00752907	2.67249	0.163395	0.524721
20:20295206-20298830	0.0473801	1.98289	0.123796	0.536281
20:21033712-21035054	0.77434	0.286702	0.0170334	0.497126
20:21320067-21320481	0.0240178	2.25684	0.147455	0.539351
20:21324337-21326616	0.0756933	1.77624	0.105505	0.559043
20:21437014-21437667	0.00423872	2.85983	0.182277	0.548723
20:21438169-21438255	1.507e-07	5.2517	0.396446	0.638071
20:21438348-21439179	0.00209118	3.07697	0.199628	0.592515
20:21440488-21441759	0.026645	2.21668	0.133414	0.539481
20:21441859-21442387	0.675726	0.418303	0.0271659	0.519822
20:21443474-21444691	1.65495e-05	4.30698	0.27245	0.563582
20:21445714-21447585	0.0579394	1.89616	0.10616	0.477532
20:21447921-21448078	2.29417e-06	4.72562	0.355681	0.615897
20:21449303-21449404	0.000432374	3.51949	0.235422	0.594115
20:21449634-21451991	0.0069164	2.70084	0.167176	0.536314
20:21630789-21632420	0.0803439	1.74869	0.109097	0.519137
20:21633472-21633873	0.597236	0.52838	0.0300703	0.429626
20:21634200-21635725	5.9966e-05	4.01294	0.249633	0.570309
20:21636872-21637362	0.461535	0.736322	0.0481287	0.510548
20:21637731-21638048	0.0669545	1.83198	0.110538	0.560218
20:21642307-21643344	0.00157358	3.16076	0.189822	0.545033
20:22496403-22497720	0.000575543	3.44289	0.206102	0.591731
20:22505382-22507240	0.04727	1.98387	0.122844	0.539743
20:22510305-22512586	0.000673182	3.40027	0.221065	0.557344
20:22512695-22514144	0.0664015	1.8357	0.118243	0.535203
20:22514822-22515921	0.271358	1.09994	0.069734	0.533407
20:22963603-22965003	0.00916135	2.60597	0.168707	0.553034
20:22976161-22980167	0.0345326	2.1138	0.128408	0.551238
20:24985711-24987650	0.0154174	2.42242	0.142423	0.566292
20:25009762-25010928	0.0416026	2.03747	0.120767	0.53233
20:25011839-25012210	0.236258	1.18439	0.080637	0.517373
20:25012268-25013525	0.279645	1.08112	0.0668813	0.50738
20:29921589-29922370	4.12362e-05	4.10044	0.237558	0.596271
20:30046390-30046722	5.98843e-05	4.01327	0.233234	0.601659
20:36785103-36787745	0.00333026	2.93549	0.170868	0.559238
20:36787875-36791256	0.152266	1.43157	0.0856085	0.509568
20:36791439-36791553	0.00931218	2.60038	0.156357	0.551042
20:38745199-38745849	0.538832	0.61458	0.040197	0.485403
20:38749362-38752944	0.00175936	3.12811	0.192195	0.556299
20:38753165-38753723	0.183391	1.33039	0.0790604	0.535759
20:38753946-38755041	0.0629188	1.85976	0.112087	0.559271
20:41250623-41252609	0.0755353	1.7772	0.105006	0.533505
20:41976512-41978541	0.0605015	1.87712	0.114323	0.536608
20:44369220-44370864	0.000633726	3.41675	0.199032	0.566684
20:44956658-44957666	0.188536	1.31492	0.0741694	0.516753
20:47368182-47369091	0.00114431	3.25241	0.202615	0.559304
20:49072511-49073997	0.000782096	3.35905	0.192623	0.566488
20:49612184-49613082	0.000371859	3.55929	0.221586	0.578081
20:52222676-52224393	0.000346731	3.57762	0.210438	0.580694
20:52525175-52526604	0.124338	1.53682	0.086214	0.523545
20:54013087-54014085	0.0353979	2.10378	0.129792	0.536346
20:54634678-54636335	0.0128959	2.48663	0.150073	0.543661
20:54636779-54640314	0.0311938	2.15459	0.136481	0.565378
20:54933392-54934357	0.316145	1.00241	0.061793	0.523251
20:55273624-55275842	0.0459658	1.99571	0.116131	0.534093
20:56862453-56864679	0.986435	0.0170025	0.00103664	0.519528
20:57308718-57309521	0.00720313	2.6873	0.162986	0.57315
20:60227582-60229553	0.00458716	2.83468	0.172213	0.568448
20:60483279-60485311	0.00146235	3.18205	0.188246	0.5418
20:60486120-60486916	0.000556655	3.4519	0.199712	0.577101
20:60810304-60811665	0.0160693	2.40734	0.134515	0.531187
20:61106630-61110482	2.24388e-05	4.23913	0.248928	0.600875
20:61276758-61281296	0.000156822	3.78001	0.221329	0.586735
20:62144168-62144844	2.72335e-05	4.19545	0.256076	0.52828
20:62149869-62151741	0.595367	0.531074	0.0361718	0.503658
21:18538970-18539623	0.219127	1.22885	0.0770988	0.50627
21:18539699-18540177	0.083486	1.73081	0.112313	0.540984
21:30233236-30234411	0.155546	1.42021	0.0853707	0.532526
21:33313983-33314627	0.398585	0.844151	0.0521637	0.529129
21:33316778-33318193	0.00168362	3.14102	0.185142	0.567598
21:33318299-33318377	0.0678761	1.82583	0.117117	0.540167
21:33318546-33322604	0.0153826	2.42324	0.146826	0.545392
21:33323630-33323824	0.899102	0.126796	0.00779804	0.502906
21:33327409-33328345	0.840089	0.20178	0.0129068	0.50307
21:33364094-33365925	7.65285e-05	3.95502	0.218447	0.582522
21:33366171-33366362	7.85087e-07	4.93904	0.254092	0.586539
21:34963183-34965119	0.895125	0.131822	0.0084028	0.497126
21:35184913-35185715	0.10588	1.61699	0.0946223	0.529521
21:36429080-36430256	6.42213e-06	4.51199	0.264534	0.585396
21:36986343-36986709	0.950128	0.0625459	0.00423712	0.50725
21:36986852-36987886	0.0716048	1.80162	0.108737	0.537228
21:36988500-36988972	0.914858	0.106913	0.00661099	0.485207
21:36990064-36994369	0.0054589	2.77863	0.156503	0.554079
21:36994804-36995920	6.60468e-05	3.9901	0.243205	0.584645
21:36998579-36999842	0.130958	1.51033	0.086872	0.510744
21:37001143-37001652	0.0620523	1.86592	0.119728	0.54856
21:37001812-37002971	0.036835	2.08759	0.135956	0.504931
21:37003057-37003703	0.900885	0.124543	0.00760914	0.521325
21:41800648-41802507	0.200508	1.28011	0.0725558	0.5402
21:42512033-42513695	0.000103071	3.88325	0.258276	0.609986
21:44953576-44954165	0.106589	1.61372	0.0928158	0.54647
21:44955396-44956236	0.424677	0.798334	0.0446641	0.515479
21:45175615-45177330	0.00737477	2.67943	0.135683	0.579649
21:45318627-45320045	0.767506	0.295639	0.0194797	0.489942
22:15945518-15946990	0.276851	1.08742	0.0654891	0.488897
22:16887047-16887668	3.96263e-05	4.10965	0.220952	0.557377
22:17273141-17274417	1.17198e-06	4.86032	0.284959	0.565149
22:17516155-17518857	1.97021e-07	5.20213	0.316337	0.626902
22:17536996-17537409	0.00560676	2.76993	0.17852	0.546568
22:17890852-17892303	0.000846936	3.33698	0.195994	0.560708
22:18085311-18086745	0.40709	0.829026	0.0508098	0.501829
22:18089168-18092190	0.140501	1.47393	0.0962538	0.547939
22:18122713-18124653	0.0100063	2.57561	0.158576	0.548723
22:18126156-18126482	0.514012	0.652604	0.04305	0.50062
22:18126925-18127565	0.00236333	3.04031	0.18666	0.564659
22:18128015-18129585	0.00597726	2.74903	0.16721	0.545066
22:18130815-18131002	0.671201	0.4245	0.0294892	0.505356
22:18131549-18131900	0.662093	0.437026	0.0302114	0.505878
22:18133217-18135031	0.0361503	2.09523	0.132912	0.546209
22:19120639-19122665	0.000140138	3.80792	0.2152	0.58876
22:22238129-22239178	0.0016512	3.14671	0.212192	0.54229
22:23149607-23150989	0.000160032	3.77496	0.21506	0.568023
22:23220176-23221453	0.0387462	2.06687	0.129909	0.547417
22:24007878-24009273	0.0391888	2.0622	0.141372	0.522468
22:24146368-24147537	0.063636	1.85472	0.103816	0.557998
22:26522800-26525474	0.399542	0.84244	0.0540081	0.538861
22:26525653-26528592	0.0309745	2.1574	0.128462	0.517634
22:28039282-28042062	0.00172256	3.13431	0.191633	0.561655
22:28205920-28207242	0.000800624	3.35258	0.204951	0.577885
22:28445886-28447149	0.0552695	1.91675	0.119489	0.539514
22:29548227-29548893	0.00145739	3.18304	0.175447	0.569688
22:35542590-35543376	3.30349e-05	4.15147	0.242841	0.604631
22:36152199-36154042	4.12901e-08	5.48524	0.340484	0.63314
22:36286049-36287813	0.139087	1.4792	0.0938025	0.530501
22:36544374-36545193	0.135193	1.49393	0.0969356	0.49729
22:36709076-36710019	0.175712	1.35408	0.0859178	0.511332
22:37180713-37182260	5.26397e-09	5.83861	0.346424	0.637026
22:37877959-37879580	0.0413246	2.04026	0.110701	0.475149
22:37967793-37970912	0.140857	1.47261	0.0894842	0.534158
22:40635600-40637200	0.20135	1.27771	0.0781806	0.524198
22:40639866-40641615	0.0541921	1.9253	0.103516	0.536248
22:42068226-42069841	0.157687	1.41289	0.0859573	0.544217
22:42069892-42070129	0.0280602	2.19644	0.128408	0.527464
22:44745639-44745871	0.121796	1.54728	0.092245	0.530338
22:44745918-44747390	0.510175	0.658565	0.0407719	0.521847
22:44750162-44753076	0.0402138	2.05155	0.124771	0.556332
22:44844569-44847192	0.190104	1.31027	0.0777106	0.516949
22:44924120-44926062	0.0553808	1.91588	0.105277	0.539285
22:45024433-45026018	0.975978	0.0301113	0.00194101	0.507282
22:48627742-48629884	0.473785	0.716334	0.04538	0.487166
22:48795286-48796240	0.583273	0.54861	0.0376823	0.519528
22:49314712-49317836	0.0289549	2.1841	0.123118	0.552707
22:49389142-49390273	0.161007	1.40169	0.0820577	0.496538
22:49505300-49507760	0.991109	0.0111438	0.000679574	0.485566
3:2114679-2116525	0.783793	0.274379	0.0167034	0.500523
3:2116614-2116784	0.307703	1.02005	0.0627511	0.524133
3:4994731-4997197	0.00102472	3.28365	0.203482	0.546078
3:8784018-8786364	0.00380158	2.89417	0.185589	0.548364
3:11009162-11010384	0.274752	1.09218	0.0654319	0.527464
3:12304004-12305333	0.00615015	2.73967	0.170511	0.564365
3:13298469-13299887	0.0578185	1.89707	0.107158	0.501274
3:13894408-13897503	0.0216283	2.29683	0.127728	0.472079
3:24537893-24538769	0.360179	0.915025	0.0352141	0.577003
3:24845663-24847302	0.0740052	1.78658	0.107082	0.523937
3:26638718-26638945	0.439922	0.772324	0.0493617	0.518418
3:26639052-26641095	0.0313188	2.153	0.136822	0.546568
3:27729251-27729743	0.161374	1.40047	0.0846905	0.517373
3:27729918-27730346	0.0799988	1.75069	0.108439	0.508131
3:27730604-27730704	0.795593	0.259055	0.0161511	0.471818
3:27730974-27731144	0.167423	1.38053	0.0825575	0.497355
3:27731217-27731985	0.00725822	2.68476	0.159041	0.544641
3:27736627-27736787	0.000483631	3.48966	0.235638	0.553589
3:27740262-27740557	0.157205	1.41453	0.0870113	0.554797
3:27741000-27741082	0.231323	1.19696	0.0742342	0.517667
3:27741236-27741387	0.036632	2.08984	0.122109	0.529489
3:27747709-27747839	0.0193739	2.33826	0.147383	0.537718
3:33234600-33235787	0.0897986	1.69646	0.0978189	0.528803
3:35655380-35656669	0.0206387	2.31453	0.139148	0.547156
3:36780423-36781184	0.0352802	2.10513	0.129693	0.554144
3:36960545-36962066	1.491e-07	5.25367	0.300447	0.609627
3:39825625-39827376	0.0323542	2.14001	0.128314	0.53073
3:40403601-40404145	0.00825757	2.64135	0.161488	0.561035
3:44011188-44012751	0.00440136	2.84787	0.16349	0.570733
3:44012846-44013774	0.175387	1.3551	0.0952815	0.537979
3:44014228-44014527	0.00926475	2.60213	0.166228	0.564659
3:44014649-44015244	0.959586	0.0506728	0.00333696	0.558618
3:45052096-45052775	0.474385	0.715363	0.0444781	0.514924
3:46709749-46710721	0.0262574	2.22238	0.127729	0.489746
3:46897834-46899609	0.684135	0.406828	0.0247639	0.500033
3:46899677-46900154	0.00298373	2.96941	0.176647	0.556299
3:47594117-47596084	0.00442612	2.84608	0.15927	0.53811
3:50352840-50353534	0.000426503	3.52312	0.192513	0.559532
3:51715881-51716416	0.473439	0.716895	0.0467771	0.501959
3:53504273-53505146	0.00407305	2.87245	0.165183	0.547254
3:53854722-53856000	0.945304	0.0686053	0.00431409	0.530925
3:54129772-54132401	0.00800223	2.65198	0.154287	0.530305
3:54132509-54132785	0.617065	0.500015	0.0319427	0.473352
3:55483393-55483692	0.759778	0.305772	0.0201721	0.482137
3:55495838-55496417	0.147764	1.44748	0.0875733	0.547188
3:55496541-55497384	0.070902	1.8061	0.111027	0.509895
3:62330830-62331418	7.43488e-06	4.48084	0.265334	0.60548
3:62331686-62332442	0.0704912	1.80874	0.111391	0.535661
3:62332680-62334865	0.0316328	2.14902	0.126878	0.537947
3:62334919-62334980	0.054176	1.92543	0.122569	0.521945
3:62335280-62335587	0.00630903	2.73127	0.14701	0.478806
3:62337651-62338289	0.217472	1.23328	0.0842975	0.504049
3:62339072-62339585	0.0887183	1.7022	0.101794	0.524786
3:63239030-63240016	0.000737241	3.37534	0.197504	0.551401
3:64645454-64647650	0.0822361	1.73786	0.107639	0.511495
3:69063130-69064755	0.726952	0.349183	0.0207784	0.446705
3:69517645-69518273	0.00502514	2.80542	0.16926	0.542486
3:71885176-71887077	0.00739426	2.67855	0.154722	0.531154
3:71916502-71917951	0.00193274	3.10038	0.184086	0.548886
3:74745493-74745785	0.600902	0.523104	0.0347094	0.525472
3:74745947-74746811	0.578313	0.55585	0.0317883	0.529685
3:87924319-87925317	0.000161967	3.77196	0.248581	0.570603
3:114734259-114735140	0.00017984	3.74577	0.221777	0.568774
3:129024004-129025087	0.00255806	3.01639	0.116405	0.590164
3:129687477-129687618	0.993419	0.00824866	0.00045003	0.440304
3:129687779-129687989	0.919465	0.101107	0.00630295	0.525864
3:129688186-129692957	0.142251	1.46746	0.0853054	0.502515
3:129693231-129695167	0.00397644	2.88002	0.158196	0.544217
3:129697903-129699569	0.276363	1.08853	0.070249	0.514924
3:130202503-130203890	0.00087697	3.32728	0.182123	0.542943
3:130204974-130205711	0.414314	0.816325	0.055819	0.504735
3:130806677-130808839	0.0540673	1.9263	0.113057	0.527203
3:131175814-131176671	8.05741e-05	3.94269	0.216759	0.634707
3:131176880-131177489	0.237726	1.18069	0.0753972	0.520378
3:131718409-131719046	0.30537	1.02498	0.0599366	0.469172
3:135852163-135852896	0.00072696	3.3792	0.181721	0.547384
3:135996374-135999273	0.0845558	1.72484	0.106742	0.528705
3:138961836-138963992	0.0436986	2.01697	0.113242	0.552577
3:138964564-138964958	0.000147373	3.79546	0.23683	0.560675
3:138965417-138967246	0.00464112	2.83094	0.16583	0.536379
3:138967926-138968298	0.792706	0.262798	0.0176675	0.508785
3:138970362-138970940	0.389179	0.861107	0.0529441	0.518614
3:138971127-138971310	0.126722	1.52716	0.0985159	0.503788
3:138971656-138972797	0.100565	1.64212	0.0950746	0.504898
3:138972918-138972962	0.037512	2.08015	0.117541	0.499477
3:138973126-138973694	0.389677	0.860204	0.0473515	0.505976
3:139635960-139637311	0.0173599	2.379	0.136979	0.52508
3:139810191-139811174	0.00163262	3.15001	0.183763	0.551923
3:140137392-140138120	0.983859	0.0202317	0.00121365	0.577036
3:140138275-140138957	0.0777928	1.76364	0.103297	0.541865
3:140139136-140140697	0.0301333	2.16833	0.132007	0.51512
3:140141008-140141426	5.92706e-05	4.0157	0.218565	0.533995
3:140146409-140149194	0.0103475	2.56399	0.152076	0.544608
3:140151302-140151995	0.000500686	3.48039	0.227086	0.564855
3:148559865-148560206	0.558896	0.584482	0.0327669	0.467376
3:148560306-148560362	0.118399	1.56153	0.0904435	0.534648
3:148569911-148569960	0.00550591	2.77584	0.134021	0.573215
3:148570293-148570476	0.0366717	2.0894	0.134587	0.549246
3:148581085-148581147	0.895363	0.131521	0.00829183	0.524035
3:148581235-148581293	0.0663253	1.83622	0.113239	0.533146
3:148588660-148588814	0.000712643	3.38467	0.207187	0.56123
3:148588866-148588945	0.125249	1.53311	0.0852524	0.524917
3:148589179-148589328	0.0773449	1.7663	0.112048	0.538306
3:148591202-148591799	0.161708	1.39935	0.085314	0.530142
3:148595006-148595248	0.877578	0.154041	0.0100832	0.509993
3:148596274-148597489	0.188973	1.31362	0.0818077	0.504866
3:148598037-148599065	0.397166	0.846694	0.0494134	0.494318
3:148607736-148607983	0.126969	1.52616	0.0974734	0.525798
3:148610069-148611773	0.0105431	2.55749	0.159928	0.55901
3:148611850-148611969	0.00117355	3.24523	0.193924	0.568937
3:148612388-148612643	0.661314	0.4381	0.0252974	0.501502
3:148613014-148613315	0.656183	0.445189	0.0295054	0.48648
3:148613698-148613984	0.449953	0.755494	0.0471175	0.513716
3:148621113-148622361	0.224303	1.21517	0.0707378	0.51881
3:148623510-148623623	0.143435	1.46312	0.0883316	0.52926
3:148623786-148623993	0.743267	0.327531	0.022183	0.487003
3:148624275-148624355	0.276557	1.08809	0.0683421	0.532624
3:155628861-155629659	0.416937	0.811747	0.0517792	0.504507
3:157491734-157492552	0.000704986	3.38763	0.195927	0.566815
3:158016534-158017978	0.541607	0.610384	0.0371923	0.52766
3:159294712-159295751	0.181117	1.33732	0.0860994	0.520671
3:159298182-159298917	0.00126271	3.22432	0.193912	0.538632
3:159303207-159304289	0.0138088	2.4622	0.156551	0.534158
3:159304496-159304863	0.0171618	2.38322	0.149887	0.534746
3:159305511-159306530	0.00268046	3.00219	0.179813	0.56417
3:159307347-159307970	0.00130464	3.21496	0.199864	0.527497
3:161425623-161427375	0.0141594	2.45319	0.140334	0.558683
3:161955022-161957326	0.00305766	2.96188	0.160169	0.498628
3:162572141-162573504	1.52911e-07	5.24902	0.317828	0.595226
3:166397097-166397507	0.0130206	2.48321	0.145076	0.526811
3:166397690-166397717	5.80701e-06	4.5333	0.282779	0.607439
3:170346740-170347128	0.0485118	1.97286	0.112406	0.527986
3:170860404-170860705	0.248152	1.15485	0.0679127	0.503755
3:170867062-170867404	0.00743684	2.67662	0.165153	0.53651
3:170868923-170869226	0.00867081	2.62477	0.157397	0.533799
3:171785098-171785595	0.850899	0.187972	0.0113926	0.508425
3:171785709-171786416	0.0295748	2.17574	0.131475	0.541539
3:173010177-173011268	0.00156259	3.1628	0.169029	0.577493
3:173648085-173649018	0.0515859	1.94657	0.116132	0.555124
3:182896521-182896747	0.00267802	3.00247	0.164647	0.583567
3:182896833-182896932	0.266882	1.11027	0.0691704	0.511952
3:185429789-185431495	0.000751547	3.37005	0.175677	0.554699
3:185580211-185581490	0.0400923	2.0528	0.115241	0.49889
3:185581639-185582264	0.0229621	2.27407	0.122665	0.554569
3:185769207-185770007	0.043518	2.0187	0.122671	0.560577
3:185804328-185805330	0.157106	1.41487	0.0791027	0.54967
3:186352831-186354344	0.00642119	2.72546	0.167831	0.53197
3:187561422-187563054	0.448986	0.757106	0.0453398	0.498955
3:193608516-193610688	0.118405	1.56151	0.0927927	0.536412
3:195598765-195600350	0.0111275	2.53867	0.165936	0.554863
3:198177926-198181429	0.707621	0.375053	0.0218759	0.524133
3:199324783-199325163	0.855825	0.181691	0.0112032	0.50098
4:96999-98157	0.140251	1.47486	0.0897611	0.525374
4:560878-561940	0.00295922	2.97194	0.171762	0.564496
4:778877-779855	7.87699e-05	3.94811	0.24245	0.555581
4:808674-810895	0.365959	0.904068	0.0616654	0.503233
4:951348-952155	0.830601	0.213931	0.013696	0.49889
4:956769-958049	0.711658	0.369631	0.0213973	0.486578
4:980892-981505	6.97245e-05	3.97722	0.206326	0.589217
4:985293-987930	0.359061	0.917156	0.0563199	0.525537
4:993057-996478	0.0151401	2.42901	0.128016	0.504866
4:1154267-1156542	0.0790125	1.75644	0.104629	0.53811
4:1385993-1387970	0.124918	1.53445	0.0937356	0.530925
4:1388072-1389020	0.82512	0.220965	0.0131295	0.462053
4:1389200-1389266	0.0914308	1.6879	0.105627	0.534224
4:1389403-1391278	0.261526	1.12279	0.0655092	0.516165
4:1391384-1391970	0.0374824	2.08047	0.14027	0.534583
4:1764258-1767032	0.388574	0.862207	0.0519199	0.523415
4:2011914-2014370	0.00158285	3.15905	0.167482	0.519986
4:2387930-2390745	0.0335703	2.1252	0.142278	0.547319
4:4905515-4906496	0.00754369	2.67184	0.14929	0.54709
4:4907566-4907850	0.000203938	3.71409	0.224359	0.574946
4:4907983-4908351	1.95938e-05	4.26947	0.297747	0.586506
4:4908397-4909181	0.310603	1.01396	0.0572851	0.529064
4:4909241-4909888	0.92817	0.090148	0.00534908	0.468421
4:4910563-4911092	0.369402	0.897593	0.055818	0.494187
4:4912023-4914030	0.713049	0.367765	0.0243301	0.499282
4:4914257-4915071	0.670687	0.425205	0.0279604	0.516883
4:4915194-4915222	0.0505225	1.95551	0.133909	0.560545
4:4915319-4915836	0.918665	0.102115	0.00706793	0.508523
4:4916948-4917032	0.100612	1.64189	0.11218	0.545686
4:4917247-4918002	0.00211368	3.07378	0.184236	0.563418
4:4918046-4920511	0.00163145	3.15022	0.177202	0.527366
4:4920962-4921388	0.310637	1.01389	0.0611381	0.518843
4:4921670-4923652	0.000136745	3.81398	0.216904	0.568121
4:4923777-4925512	0.00143614	3.18729	0.185831	0.558879
4:5103762-5104993	0.0514396	1.94779	0.116529	0.531219
4:6615442-6617116	0.00667879	2.71245	0.148867	0.565117
4:9392059-9394080	0.00399893	2.87825	0.175583	0.548527
4:10067138-10068870	0.0661334	1.83752	0.100075	0.537359
4:10068934-10069122	0.827644	0.217725	0.0140519	0.482072
4:10071955-10072915	0.390677	0.85839	0.0518463	0.522239
4:13133203-13135868	0.000346025	3.57816	0.229822	0.579191
4:13138307-13138982	0.200606	1.27983	0.0707711	0.432206
4:13139192-13139586	0.534469	0.621198	0.0359504	0.522729
4:13139946-13140065	0.00107622	3.2698	0.204288	0.550225
4:13140261-13140336	0.101403	1.63809	0.100392	0.549833
4:13141885-13142354	0.00173441	3.1323	0.186799	0.518255
4:13145425-13145757	0.481592	0.703744	0.0418906	0.494546
4:13145945-13146188	0.0880456	1.7058	0.101851	0.530468
4:13146400-13147116	0.231975	1.19529	0.0679645	0.552707
4:13147803-13147906	0.00686338	2.7034	0.171508	0.56221
4:13148006-13148210	0.287199	1.06429	0.0625164	0.563157
4:13148311-13148438	0.796383	0.258031	0.0163607	0.505682
4:13148519-13148697	0.721664	0.356235	0.0226664	0.524198
4:13149198-13149584	0.507409	0.662878	0.0438736	0.52864
4:13149727-13150153	0.747354	0.32213	0.0192999	0.506009
4:13150426-13151027	0.522436	0.639595	0.0409027	0.515218
4:13152661-13153917	0.199069	1.28421	0.0787968	0.507054
4:13154350-13155996	1.26455e-05	4.36615	0.271037	0.598622
4:13157230-13157435	0.135508	1.49273	0.0908472	0.511005
4:13157616-13159039	0.808687	0.242121	0.0155432	0.490856
4:21558898-21560102	0.0363451	2.09305	0.134943	0.561753
4:30327608-30329154	0.00578847	2.75953	0.166114	0.546535
4:30331953-30333973	0.104429	1.62375	0.101975	0.533571
4:36921646-36923823	0.00660023	2.71637	0.161786	0.550552
4:37568052-37569696	0.119253	1.55792	0.0935361	0.514336
4:41057010-41058482	0.178601	1.34508	0.0846471	0.528476
4:41441454-41441980	0.854963	0.18279	0.0121585	0.506727
4:41442218-41444560	0.00861855	2.62683	0.167093	0.55594
4:41446492-41446709	0.837877	0.204609	0.0129162	0.507315
4:41447613-41448228	0.00284972	2.9835	0.165619	0.560545
4:41448383-41448850	7.87471e-06	4.46856	0.251729	0.575599
4:41562851-41564206	0.10554	1.61857	0.0951645	0.525962
4:41570183-41570551	0.187848	1.31697	0.0768796	0.53824
4:41574982-41575648	0.288861	1.06062	0.0694564	0.553164
4:41575876-41576117	0.0461597	1.99393	0.130291	0.56123
4:41576553-41576722	0.851964	0.186613	0.0132044	0.490497
4:41576871-41577552	5.69663e-05	4.02504	0.267104	0.579714
4:41577864-41577957	0.0360433	2.09644	0.12959	0.54327
4:41578132-41579298	0.0360882	2.09593	0.129461	0.532101
4:41847524-41849741	0.18184	1.33511	0.076168	0.526941
4:48179840-48181568	0.0456265	1.99883	0.123122	0.54278
4:48186588-48188436	0.0788705	1.75728	0.10274	0.54242
4:54652737-54653317	0.123113	1.54184	0.0896791	0.49053
4:54660586-54662992	0.00317187	2.95057	0.16665	0.526615
4:54664494-54665226	0.0901857	1.69442	0.0983784	0.519822
4:54787037-54787164	0.0363483	2.09301	0.120611	0.533473
4:54787538-54788127	0.450644	0.754342	0.0454952	0.485207
4:54790698-54793488	0.0549284	1.91944	0.113059	0.495134
4:57216168-57217447	0.0103225	2.56483	0.150663	0.526648
4:57670550-57671631	0.000310376	3.60648	0.21515	0.564888
4:61748392-61751396	0.438073	0.775451	0.0533981	0.535008
4:75028757-75029277	0.00989333	2.57954	0.159441	0.543759
4:76078810-76078955	0.645843	0.459545	0.0275031	0.508066
4:78036974-78038652	0.0237603	2.26098	0.135028	0.507642
4:81104591-81105315	0.203787	1.27084	0.0801911	0.517014
4:81325633-81325882	0.0890565	1.7004	0.113711	0.511756
4:81326103-81326212	0.156417	1.41722	0.0897002	0.52459
4:81328912-81329484	0.938444	0.0772258	0.00542876	0.482235
4:81330162-81330636	0.827417	0.218016	0.0143227	0.505486
4:81336961-81337725	0.899686	0.126058	0.00785388	0.5209
4:81338101-81338498	0.0525511	1.93859	0.115838	0.556691
4:81341617-81341803	0.339792	0.954577	0.0647506	0.47492
4:81342012-81343857	0.00380735	2.8937	0.167623	0.536673
4:81347019-81347715	0.329256	0.975613	0.0636442	0.507576
4:81403796-81404264	0.953914	0.0577919	0.00399856	0.465286
4:81405792-81406118	0.0628924	1.85995	0.115449	0.520018
4:81406215-81407538	8.63208e-05	3.92614	0.214599	0.591535
4:81408686-81408960	0.327185	0.9798	0.0626959	0.491607
4:82170872-82172066	0.127968	1.52216	0.0946441	0.504703
4:82354726-82355559	0.00504613	2.80407	0.175491	0.546894
4:84675631-84676047	0.00993421	2.57811	0.164082	0.580694
4:84676140-84677119	2.16249e-05	4.24742	0.260606	0.56368
4:85621417-85621536	0.0321006	2.14316	0.140094	0.541114
4:85621789-85622335	0.00668311	2.71224	0.169861	0.569819
4:85632998-85633257	0.00698057	2.69777	0.16651	0.561002
4:85633341-85633898	9.05198e-08	5.34479	0.306039	0.618477
4:85635795-85636394	0.156384	1.41734	0.0851884	0.517438
4:85636504-85639129	0.00943654	2.59582	0.153652	0.548462
4:85643175-85643494	0.00693237	2.70008	0.1564	0.523284
4:94968794-94970338	0.0746647	1.78252	0.105465	0.533865
4:94972276-94972529	0.135175	1.494	0.0864288	0.534289
4:94974543-94975330	0.0700248	1.81175	0.111193	0.531807
4:106286401-106287646	2.04309e-07	5.19537	0.302807	0.587682
4:107035682-107037239	0.0327718	2.13487	0.131389	0.533244
4:108175736-108176607	0.16646	1.38367	0.0837018	0.516589
4:108176714-108176902	0.0395672	2.05824	0.131124	0.53615
4:108964939-108966003	0.0149288	2.4341	0.136945	0.535791
4:109307079-109308951	0.116061	1.57152	0.0960596	0.529293
4:109312028-109314020	0.00128899	3.21842	0.217303	0.571974
4:110442255-110442652	0.194029	1.29875	0.0871113	0.521847
4:110442759-110443802	0.00576008	2.76114	0.151218	0.56368
4:111751318-111751531	0.869642	0.164113	0.00996766	0.483051
4:111751653-111752875	0.104307	1.62432	0.108948	0.53615
4:111753212-111753468	0.23235	1.19433	0.0798982	0.535628
4:111754940-111755087	0.00424074	2.85968	0.18348	0.544968
4:111755630-111755791	0.043193	2.02184	0.119338	0.546176
4:111755956-111756270	0.349064	0.936406	0.0562411	0.511887
4:111758693-111760255	0.0753225	1.7785	0.107676	0.519365
4:111760315-111760682	0.686305	0.403875	0.0249282	0.480243
4:111761263-111762193	0.53078	0.626816	0.0404091	0.495493
4:111762274-111764019	0.0146227	2.44159	0.156084	0.535367
4:111769398-111769873	0.033741	2.12315	0.139829	0.533277
4:111769959-111770760	0.304653	1.02651	0.0593087	0.533603
4:111772194-111774162	2.37513e-05	4.22635	0.243803	0.546013
4:111774309-111774978	0.0267243	2.21552	0.139596	0.552903
4:111777178-111778584	0.913048	0.109195	0.0065591	0.514532
4:111779921-111780257	0.722812	0.354703	0.0250807	0.514467
4:111781927-111782126	0.281747	1.0764	0.0668949	0.524362
4:113649971-113650822	0.0805601	1.74745	0.101275	0.536085
4:113651282-113651825	0.501774	0.671701	0.0427691	0.50676
4:113651946-113652343	0.537069	0.617251	0.0383355	0.499608
4:113655302-113656904	0.00960826	2.58962	0.15911	0.541375
4:113661328-113662034	0.225741	1.2114	0.0744251	0.525374
4:113662104-113662241	0.197257	1.2894	0.083505	0.522174
4:122520888-122521727	0.00278406	2.99063	0.180415	0.546894
4:122905220-122906143	0.000380821	3.55303	0.197112	0.574881
4:123091250-123092619	0.0162519	2.40321	0.132269	0.572595
4:126456775-126458380	0.00282847	2.98579	0.172885	0.558945
4:134288613-134288860	0.0678789	1.82581	0.11698	0.52446
4:134288956-134289134	0.116408	1.57003	0.086106	0.547482
4:134290718-134293440	0.0474328	1.98241	0.121575	0.530338
4:141638153-141639047	0.323814	0.98665	0.0546094	0.537424
4:141709235-141709828	0.0868681	1.71216	0.10363	0.535759
4:142777579-142777958	3.00122e-06	4.67074	0.272218	0.580661
4:143986335-143987893	0.00103212	3.28162	0.179391	0.566717
4:144840273-144841668	0.264836	1.11503	0.0790215	0.499641
4:145785693-145787633	0.00254282	3.0182	0.161965	0.560904
4:145787698-145787892	0.0637456	1.85395	0.0950452	0.573836
4:147778656-147780054	0.000118926	3.84833	0.219587	0.58827
4:147780220-147780282	0.0560944	1.9103	0.110224	0.569721
4:147780373-147781451	0.0153111	2.42494	0.148446	0.533669
4:147788165-147789391	0.0110112	2.54234	0.169843	0.526811
4:147795560-147796212	0.315524	1.0037	0.064917	0.520671
4:149584089-149584799	3.82353e-09	5.89165	0.377037	0.632421
4:151218612-151220135	3.02883e-06	4.66886	0.247981	0.590197
4:151720244-151720830	0.152857	1.42951	0.0989658	0.513977
4:154293471-154294478	0.00694291	2.69957	0.158318	0.528084
4:154824537-154825563	0.000867591	3.33028	0.178726	0.533669
4:155630116-155632184	0.00293618	2.97434	0.173443	0.544935
4:155882516-155882797	0.0455555	1.99949	0.121928	0.516263
4:155882846-155883388	0.0172094	2.3822	0.13851	0.540102
4:156348619-156349659	0.123811	1.53897	0.0865156	0.500816
4:156807603-156808800	0.0346884	2.11198	0.11926	0.547058
4:164472421-164473047	0.00336927	2.93187	0.18464	0.55225
4:165523779-165524912	0.120218	1.55386	0.095066	0.531415
4:167013828-167014600	0.193659	1.29983	0.0742802	0.549278
4:167015358-167015713	0.017835	2.36903	0.152111	0.529978
4:168391552-168392464	0.0836851	1.72969	0.109054	0.52619
4:172970322-172971904	0.358657	0.917927	0.0585348	0.512018
4:174658626-174659790	0.237096	1.18228	0.0715161	0.490595
4:174664467-174664767	0.340208	0.953754	0.0575542	0.501861
4:174665774-174665902	0.0171359	2.38378	0.148324	0.541735
4:174666038-174666857	0.0612195	1.87191	0.112105	0.532754
4:174666931-174667634	0.0199172	2.3279	0.140947	0.54696
4:174668300-174668540	0.631345	0.479834	0.0302368	0.489779
4:174674335-174674997	0.586173	0.544391	0.0370589	0.487003
4:174675871-174676066	0.0414382	2.03912	0.1192	0.521684
4:174676300-174676794	0.000124207	3.83767	0.240783	0.586343
4:174677046-174677262	0.195918	1.29327	0.0809475	0.552544
4:174679359-174681939	0.0342866	2.11668	0.127277	0.533701
4:174682128-174683638	0.425376	0.797129	0.0527293	0.503788
4:174684659-174684727	0.608888	0.511661	0.0333806	0.524002
4:174684816-174685670	0.316085	1.00253	0.0613331	0.487885
4:174688404-174688752	0.309948	1.01533	0.0676102	0.508915
4:174688938-174689680	0.0677164	1.82689	0.109443	0.525178
4:174696447-174696783	0.000825662	3.34405	0.199825	0.553883
4:175369393-175369528	0.215801	1.23777	0.079423	0.517112
4:175369676-175369761	0.798535	0.255243	0.0162802	0.491836
4:175371459-175372324	0.0289592	2.18404	0.142444	0.544968
4:175374831-175375567	0.00891464	2.61531	0.151237	0.550944
4:175376016-175376454	0.569205	0.569223	0.0366865	0.474495
4:184955227-184956929	0.0590108	1.88811	0.113772	0.539481
4:186174086-186174587	0.00157909	3.15974	0.190909	0.539285
4:186174673-186175064	0.207831	1.25955	0.0707224	0.489289
4:186175222-186175385	0.460674	0.737737	0.0441259	0.525276
4:186175714-186175741	0.704403	0.379384	0.0236298	0.505878
4:186176948-186178934	0.00273611	2.99593	0.172911	0.559075
4:186179140-186179531	0.114083	1.5801	0.0937024	0.526419
4:186179633-186179830	0.239062	1.17733	0.0674943	0.51094
4:189440724-189441391	0.536341	0.618355	0.0363462	0.51525
5:104611-104949	0.369442	0.89752	0.0548575	0.489387
5:373705-374321	0.12019	1.55398	0.0922237	0.528117
5:525601-528445	0.0684829	1.82182	0.117888	0.537849
5:576745-578075	0.0665275	1.83485	0.115503	0.521651
5:1061787-1062908	0.0115139	2.5267	0.141963	0.588498
5:1208165-1209454	0.000179168	3.74671	0.226862	0.556887
5:1497333-1499727	0.000696698	3.39088	0.20866	0.551499
5:1903395-1904187	0.270565	1.10176	0.0740863	0.514989
5:1904316-1905488	0.012144	2.50793	0.157255	0.541343
5:1928144-1929069	5.84315e-05	4.01906	0.260395	0.592678
5:1929168-1929216	0.0861422	1.71611	0.108208	0.519267
5:1929286-1930226	0.114919	1.57646	0.0971476	0.539873
5:1930687-1932017	0.000266895	3.64548	0.210726	0.536118
5:1934829-1936020	0.00231029	3.04714	0.170611	0.576938
5:1936065-1936286	0.00680037	2.70647	0.153079	0.575044
5:1936446-1937487	0.0688369	1.81949	0.108057	0.470609
5:1938467-1940936	0.0704959	1.80871	0.105056	0.536183
5:1983755-1984940	0.279581	1.08126	0.0659862	0.527072
5:2791992-2794237	0.130257	1.51309	0.0953343	0.517145
5:2805782-2806747	0.080031	1.75051	0.112909	0.530468
5:3643347-3643869	0.00263864	3.00697	0.186789	0.566031
5:3643983-3644013	0.139448	1.47785	0.0830005	0.540135
5:3644159-3645000	0.323264	0.987772	0.0598503	0.503037
5:3650299-3650712	0.337891	0.95834	0.0591444	0.505062
5:3655148-3656241	0.286317	1.06624	0.0667377	0.51143
5:6501760-6502584	0.0155639	2.41898	0.141662	0.54242
5:10386102-10387101	0.0135486	2.46901	0.156452	0.541996
5:11437682-11438521	0.0805904	1.74727	0.110516	0.541343
5:14717265-14718252	0.000447965	3.51008	0.222212	0.560381
5:16232065-16233771	0.0468657	1.98751	0.123056	0.534746
5:16669262-16670659	0.00607162	2.74389	0.182884	0.543792
5:31229601-31229766	0.0223251	2.28479	0.136822	0.543335
5:31229846-31230223	0.744967	0.325283	0.0210222	0.503821
5:31674791-31675854	0.0596962	1.88303	0.11255	0.531873
5:32745905-32746681	0.00709079	2.69255	0.160028	0.563484
5:32747526-32748889	0.529869	0.628207	0.0410144	0.50578
5:32748997-32750283	0.109151	1.60202	0.105439	0.537098
5:37872149-37873835	0.0294972	2.17678	0.124222	0.545
5:37874755-37876520	0.000170903	3.75855	0.210504	0.587094
5:38293406-38294893	1.13228e-07	5.3041	0.290987	0.600091
5:38294961-38295001	0.205657	1.2656	0.084166	0.519888
5:41545833-41546613	0.0367341	2.08871	0.131181	0.528803
5:42460252-42460801	0.105584	1.61837	0.0923598	0.509078
5:43027791-43028712	0.00918432	2.60512	0.159529	0.552936
5:43055409-43055680	0.515036	0.651016	0.0412556	0.480667
5:43069859-43070307	0.956675	0.0543261	0.00342946	0.482202
5:43073060-43073455	0.938452	0.0772151	0.00511811	0.477075
5:43075349-43076002	0.727836	0.348006	0.0185548	0.522435
5:43077662-43079234	0.153684	1.42664	0.0798	0.502123
5:50297168-50298431	0.0530134	1.93481	0.126128	0.522761
5:50300853-50301689	0.1562	1.41797	0.0808836	0.530697
5:50709257-50709610	0.0969195	1.65997	0.10852	0.519626
5:50709722-50709813	0.107067	1.61152	0.0901816	0.552217
5:50709925-50710642	0.563722	0.577323	0.0375917	0.533538
5:50714206-50715132	0.00908652	2.60878	0.157167	0.550487
5:50715433-50715575	0.211049	1.25069	0.0765531	0.516328
5:50719074-50719434	0.00336658	2.93212	0.177919	0.529978
5:50721113-50721905	0.00259316	3.01225	0.163927	0.579518
5:50730490-50731264	0.543077	0.608167	0.0382248	0.470675
5:54508014-54508461	4.37746e-05	4.0866	0.25668	0.581641
5:54552107-54552799	0.0119264	2.51431	0.135719	0.558193
5:54553779-54553966	0.129245	1.51709	0.0938901	0.527039
5:54554226-54554556	0.012237	2.50524	0.145653	0.556071
5:54554718-54555352	0.633795	0.476393	0.0303149	0.494318
5:54558135-54559635	0.59325	0.534133	0.0344577	0.499543
5:54562966-54563576	0.659589	0.440481	0.0237101	0.514271
5:54563853-54565693	0.00891466	2.61531	0.150023	0.522402
5:58370594-58371638	0.000388808	3.54757	0.213535	0.580694
5:72451326-72452494	0.00591351	2.75254	0.161978	0.546405
5:72561929-72562779	0.0254169	2.23501	0.121336	0.528476
5:72563885-72564435	0.679335	0.41337	0.0235107	0.506237
5:72629578-72630258	0.111172	1.59295	0.0952381	0.507968
5:72630574-72631040	0.000212041	3.70422	0.195773	0.599471
5:72631314-72631564	0.93369	0.0832033	0.00478018	0.49102
5:72632375-72632528	0.255894	1.13615	0.0755836	0.515969
5:72632682-72632992	0.0318763	2.14596	0.134515	0.523284
5:72634715-72635412	0.0403381	2.05027	0.132225	0.514826
5:72643296-72643615	0.160695	1.40274	0.0844972	0.517079
5:72712881-72714216	0.185582	1.32376	0.0818012	0.510025
5:72751081-72751554	0.014776	2.43782	0.145877	0.544347
5:72751667-72751916	0.010822	2.54839	0.15536	0.55114
5:72767594-72768035	0.25114	1.14758	0.0740554	0.504572
5:72768122-72769471	9.22849e-06	4.4345	0.231861	0.59725
5:72776473-72776556	0.492337	0.686597	0.0384966	0.497616
5:72778241-72780818	0.531064	0.626383	0.0391542	0.532624
5:72782450-72782660	0.019859	2.329	0.146379	0.530795
5:72782746-72783757	0.000477578	3.49303	0.193492	0.562504
5:72957329-72958391	0.000213784	3.70215	0.237191	0.559336
5:75413599-75413917	6.03263e-06	4.52524	0.261667	0.608517
5:75414546-75416617	1.74673e-09	6.01976	0.394869	0.647214
5:76046877-76047070	0.00230752	3.0475	0.185565	0.549964
5:76047230-76048274	0.000178162	3.74812	0.235473	0.560185
5:76285042-76286273	0.00231258	3.04684	0.173734	0.563876
5:76361890-76362627	0.0594183	1.88509	0.0856427	0.540265
5:76511811-76512986	0.0162375	2.40353	0.143273	0.559565
5:76959478-76960258	0.129877	1.51459	0.0940553	0.492097
5:76961022-76962671	0.003827	2.89208	0.16775	0.580596
5:76964112-76964649	0.130612	1.51169	0.0985748	0.533375
5:76967731-76967862	0.183673	1.32953	0.0825417	0.529129
5:76968074-76969404	0.00503118	2.80503	0.164815	0.573117
5:76970338-76971052	0.0145631	2.44307	0.145566	0.536738
5:76971862-76972736	0.201739	1.27661	0.0802639	0.557834
5:76975123-76975363	0.654265	0.447845	0.0301945	0.514271
5:77175715-77175861	0.221226	1.22327	0.0760883	0.516295
5:77175999-77176080	0.114693	1.57744	0.0948125	0.525243
5:77176226-77176811	0.00159297	3.15719	0.210673	0.562373
5:77178225-77178494	0.15077	1.43682	0.0907333	0.517928
5:77182134-77183669	0.321989	0.990379	0.0629077	0.506923
5:77289094-77289410	0.111833	1.59001	0.103345	0.523904
5:77304139-77304712	0.375409	0.886386	0.0591945	0.511952
5:78443857-78444104	2.54045e-05	4.21118	0.249536	0.595062
5:79900634-79902253	0.0161143	2.40632	0.152552	0.550258
5:80291523-80292975	0.00945506	2.59515	0.144646	0.554634
5:80293015-80293093	0.592341	0.535446	0.0339744	0.513258
5:87475877-87476095	0.0503762	1.95676	0.120351	0.540918
5:87999098-87999254	0.603535	0.519324	0.0342299	0.50983
5:87999337-87999476	0.00662373	2.71519	0.170266	0.554307
5:88004258-88004636	0.31587	1.00298	0.0656024	0.500457
5:88004817-88005087	0.204411	1.26908	0.0815057	0.523904
5:88005681-88007090	0.00097289	3.29825	0.215029	0.561426
5:88009649-88009769	0.400982	0.839869	0.0565953	0.498171
5:88009856-88010306	0.0183478	2.35852	0.154602	0.549213
5:88011554-88011569	0.0054601	2.77856	0.193266	0.540167
5:88011819-88012472	0.00114037	3.25339	0.182125	0.57462
5:88015823-88017254	9.93995e-05	3.89205	0.232796	0.565117
5:88020956-88021040	0.787104	0.270073	0.0195739	0.494089
5:88021179-88021650	0.729097	0.346328	0.0212888	0.511462
5:88021786-88021874	0.860707	0.175475	0.0110394	0.48955
5:88022254-88022866	0.0460431	1.995	0.120755	0.512932
5:88023538-88024461	0.00541341	2.78135	0.153877	0.492293
5:88026857-88027184	0.0781177	1.76171	0.106104	0.516002
5:92931903-92933043	0.146534	1.45188	0.0876012	0.517275
5:92933473-92934164	0.00613794	2.74032	0.165548	0.575501
5:92934315-92934976	0.0345185	2.11396	0.116977	0.523186
5:92935166-92935231	0.0420625	2.0329	0.129538	0.533113
5:92939792-92939856	0.0430567	2.02316	0.116556	0.544282
5:92939943-92940119	0.0452449	2.00237	0.123332	0.53455
5:92940508-92942138	0.220245	1.22588	0.0742749	0.539416
5:92942271-92942817	0.0659355	1.83886	0.109354	0.540886
5:92945347-92947217	0.358982	0.917306	0.0512944	0.533767
5:92949226-92950360	0.0856865	1.7186	0.1052	0.528803
5:92955075-92955436	0.139991	1.47583	0.089251	0.526288
5:92956255-92956968	0.124986	1.53418	0.0951112	0.504931
5:92957743-92957889	0.258416	1.13014	0.0708271	0.543955
5:92958047-92958561	0.244686	1.16335	0.0661053	0.516687
5:92963905-92964202	0.00759292	2.66965	0.146904	0.577265
5:92965552-92965950	0.00277946	2.99113	0.185599	0.569525
5:92973388-92973684	0.101594	1.63718	0.0922788	0.485827
5:94981387-94983000	0.0284225	2.1914	0.122725	0.539645
5:110433923-110434095	0.244426	1.16399	0.0734615	0.505943
5:110434259-110434512	0.312139	1.01074	0.0601818	0.507119
5:112851070-112852419	0.000928803	3.31125	0.186661	0.587682
5:114542630-114543679	0.0423324	2.03024	0.11073	0.451636
5:114543727-114544268	0.0105743	2.55646	0.144983	0.569558
5:115324955-115327002	0.0140527	2.45591	0.148269	0.551368
5:121440453-121442184	0.0288481	2.18556	0.124624	0.520378
5:122449997-122450903	0.930369	0.08738	0.00543498	0.501568
5:122451038-122451495	0.0120065	2.51195	0.163348	0.535759
5:122451679-122452606	0.0409511	2.04402	0.116172	0.5193
5:122452805-122454735	0.0122972	2.5035	0.145625	0.516949
5:122457313-122457417	0.228341	1.20464	0.0758021	0.535138
5:122457842-122458055	0.826155	0.219635	0.014013	0.491967
5:122461778-122462689	0.0252053	2.23824	0.147138	0.540461
5:122462843-122463450	0.00418659	2.86375	0.157635	0.510907
5:132019427-132020203	0.105668	1.61797	0.107867	0.512801
5:132110589-132111953	0.866404	0.168228	0.0110529	0.509307
5:132140234-132141571	0.3901	0.859436	0.0518609	0.522663
5:132176754-132178817	0.10202	1.63514	0.106421	0.556593
5:132188831-132189708	0.120917	1.55093	0.0799428	0.551989
5:132193352-132194578	0.219685	1.22737	0.0642732	0.471981
5:132974556-132976366	0.0604223	1.8777	0.114928	0.541539
5:133477025-133479203	0.543002	0.608279	0.0402131	0.49938
5:134390948-134391337	0.0142431	2.45107	0.156669	0.526745
5:134391415-134392082	0.102496	1.63287	0.105586	0.536085
5:134392214-134393045	0.26334	1.11853	0.0686476	0.516524
5:134394831-134395329	0.0314011	2.15195	0.121785	0.559826
5:134396478-134398430	3.03991e-06	4.6681	0.297345	0.573444
5:134402291-134403737	0.0145576	2.4432	0.157846	0.549833
5:134404065-134404672	0.0249182	2.24267	0.133232	0.550519
5:134413828-134414269	0.0233489	2.26768	0.135881	0.522141
5:134853310-134854428	0.479968	0.706354	0.0464227	0.477696
5:134898338-134900038	0.000156753	3.78012	0.230135	0.580922
5:134907103-134907775	6.28328e-05	4.00191	0.241675	0.566749
5:134908219-134908387	0.000155897	3.78148	0.224568	0.576546
5:134908479-134908562	0.0274282	2.20537	0.137125	0.551728
5:134941990-134942880	0.000336574	3.58539	0.205143	0.570635
5:135198171-135199038	0.624723	0.489168	0.0294597	0.48906
5:135392467-135392992	0.162508	1.39669	0.0908309	0.516295
5:135554994-135557164	0.0154596	2.42143	0.139941	0.541996
5:137605399-137605870	0.00760962	2.66892	0.157829	0.549964
5:139106950-139107986	0.000290622	3.62352	0.203538	0.556593
5:139263512-139264516	0.030028	2.16972	0.131028	0.548462
5:139401638-139403327	0.000628733	3.41891	0.200522	0.575077
5:139472964-139474692	0.853639	0.184477	0.0104155	0.486611
5:139505648-139506385	0.00351311	2.91886	0.186505	0.555254
5:141062038-141062776	0.00137035	3.20082	0.196075	0.544804
5:141062970-141063045	0.119003	1.55897	0.0947389	0.525798
5:145693886-145694057	0.0426043	2.02757	0.119548	0.531807
5:145697089-145697670	0.066001	1.83842	0.103175	0.465188
5:145697854-145698300	0.357424	0.920284	0.0566238	0.532199
5:145698422-145700544	0.000898598	3.32049	0.183626	0.5659
5:145702325-145702492	0.0922076	1.68387	0.100265	0.541343
5:145702641-145702755	0.000409536	3.53386	0.214211	0.584384
5:145702904-145703183	0.0121771	2.50697	0.146823	0.542127
5:145705364-145706045	0.00422506	2.86085	0.168084	0.557246
5:148013666-148014239	0.00901476	2.61149	0.158185	0.557573
5:149526196-149527384	0.275394	1.09072	0.06802	0.536771
5:149549730-149550174	0.209078	1.2561	0.0813341	0.512965
5:153549330-153550887	0.682524	0.409021	0.0271301	0.530893
5:153832655-153833074	0.238008	1.17998	0.0741864	0.509372
5:153833250-153833917	0.00507574	2.80219	0.182439	0.542747
5:153835411-153836630	0.192333	1.30371	0.0790329	0.537979
5:153837071-153839377	0.00596085	2.74993	0.162306	0.558553
5:153839818-153840167	0.0322116	2.14178	0.138431	0.534256
5:153842374-153843138	0.008069	2.64917	0.154182	0.545033
5:153843709-153844096	0.655857	0.445641	0.0257849	0.515055
5:153970162-153970791	0.00250307	3.02297	0.168848	0.561328
5:153971075-153971267	0.79812	0.255781	0.0162125	0.500784
5:155087412-155089092	0.0367168	2.0889	0.123106	0.567109
5:158455822-158457511	0.622385	0.492473	0.0340059	0.519888
5:158459953-158460634	0.0322757	2.14098	0.12967	0.512083
5:158463785-158466003	0.336905	0.960298	0.062166	0.503821
5:159331332-159332673	0.108988	1.60276	0.0977558	0.542878
5:159346333-159347212	0.0544688	1.92309	0.116362	0.546339
5:160907093-160908019	0.0403341	2.05031	0.120229	0.546437
5:169863497-169864366	0.00101082	3.2875	0.199261	0.564986
5:170667636-170668380	0.00500692	2.80659	0.201233	0.55496
5:170668770-170671502	0.00130618	3.21462	0.194195	0.584155
5:170671592-170671664	0.000873917	3.32826	0.219067	0.562047
5:170671784-170672531	0.0614189	1.87047	0.10561	0.48844
5:170673076-170673391	0.600564	0.52359	0.028392	0.509144
5:170673443-170673564	0.167429	1.38051	0.0864007	0.508393
5:170674239-170675393	0.000256249	3.65593	0.208592	0.585037
5:170675784-170676720	0.120857	1.55119	0.0927155	0.53393
5:172588447-172588586	0.167511	1.38024	0.090766	0.522402
5:172588661-172588799	0.598587	0.526433	0.0288044	0.494383
5:172591656-172593059	0.0021239	3.07234	0.183238	0.559924
5:172593309-172593873	0.549971	0.597804	0.0359486	0.503331
5:172594093-172594834	9.53874e-07	4.90092	0.283812	0.602214
5:172596200-172597114	0.0385087	2.0694	0.130266	0.529619
5:172597725-172597756	0.000594387	3.43416	0.216949	0.556691
5:172598070-172598727	0.000253644	3.65855	0.213338	0.531187
5:172603436-172604417	0.0040056	2.87772	0.175301	0.558487
5:172604918-172605616	0.00616314	2.73897	0.165876	0.529129
5:172605686-172605906	0.000841343	3.33882	0.206697	0.53442
5:174048078-174048182	0.319138	0.996231	0.0581334	0.512442
5:174048302-174048349	0.196782	1.29077	0.073314	0.508131
5:174083236-174083422	0.00112789	3.25652	0.191046	0.542616
5:174083570-174083713	0.885998	0.14337	0.00858677	0.473973
5:174084065-174085343	0.039769	2.05614	0.126055	0.540624
5:174091260-174092335	0.161084	1.40143	0.0844387	0.51401
5:174094979-174095616	0.397445	0.846193	0.0525829	0.510744
5:174110753-174111473	0.178245	1.34618	0.0765609	0.541833
5:176168995-176170974	0.500889	0.673092	0.0427869	0.487591
5:176761861-176764230	0.133511	1.5004	0.0843346	0.52779
5:177948865-177950318	0.0160639	2.40746	0.148696	0.531742
5:179949706-179951668	0.301295	1.03366	0.0633434	0.513095
5:180412192-180413565	0.0503485	1.95699	0.125979	0.523643
5:180418761-180419744	0.0154474	2.42172	0.147682	0.561818
5:180459991-180460413	0.00951735	2.59289	0.160447	0.534746
5:180473896-180474601	0.0233605	2.26749	0.143175	0.554275
5:180474739-180475089	0.87322	0.15957	0.0109985	0.494546
5:180475168-180475230	0.141001	1.47207	0.08703	0.516426
5:180563602-180565235	0.00203585	3.08495	0.159197	0.554601
5:180565403-180565876	0.00226635	3.05291	0.192574	0.584155
6:336206-338881	0.766812	0.296548	0.0182912	0.469303
6:1256078-1256511	0.00304241	2.96342	0.176112	0.554797
6:1256714-1259220	0.00696522	2.6985	0.155716	0.543498
6:1323237-1323370	0.0142548	2.45078	0.148839	0.555516
6:1323406-1324387	0.00145666	3.18318	0.18719	0.569623
6:1324646-1325013	0.06828	1.82315	0.105916	0.547711
6:1326743-1328982	0.0264033	2.22023	0.124214	0.550323
6:1329087-1330873	0.00290301	2.97783	0.182782	0.555483
6:1334145-1336365	0.00175383	3.12903	0.180576	0.553915
6:1338049-1339486	0.0321633	2.14238	0.12545	0.559238
6:1549400-1550738	0.00998263	2.57643	0.146422	0.555352
6:1550884-1551132	0.337755	0.958611	0.0560176	0.524035
6:1551345-1551409	0.710192	0.371599	0.0243173	0.489844
6:1553392-1553442	0.130166	1.51345	0.0913856	0.53504
6:1553568-1557324	0.0127623	2.49033	0.145774	0.503494
6:1559154-1560865	0.101541	1.63743	0.11144	0.520541
6:1564093-1564162	0.274201	1.09344	0.0715001	0.52557
6:1564226-1566412	0.127673	1.52334	0.0986994	0.523937
6:1566658-1566933	0.671944	0.423482	0.0255325	0.559565
6:1569226-1570001	0.1817	1.33554	0.0869885	0.51721
6:1570179-1570756	1.08554e-09	6.0963	0.447771	0.648553
6:5939470-5939763	0.676867	0.416743	0.0254113	0.509568
6:5939909-5940766	0.0736243	1.78894	0.116055	0.526223
6:5940918-5941116	0.506911	0.663655	0.0407299	0.509438
6:5944149-5945301	0.0714848	1.80239	0.10204	0.552609
6:5947381-5948332	0.00461064	2.83305	0.175322	0.544576
6:5948390-5949409	4.96935e-05	4.05706	0.242957	0.547417
6:6491370-6492312	0.164547	1.38994	0.0743894	0.528248
6:7671107-7674066	0.0201536	2.32348	0.134499	0.519104
6:10492952-10493170	7.06674e-05	3.97403	0.257784	0.562994
6:10493299-10493502	0.00630514	2.73148	0.162665	0.513128
6:10498025-10498817	0.0352432	2.10555	0.13125	0.512246
6:10506417-10506783	0.357278	0.920563	0.054229	0.497224
6:10517941-10518676	0.0743143	1.78467	0.113504	0.518777
6:10519255-10520043	0.0113231	2.53256	0.154155	0.559532
6:10520142-10520224	0.0583853	1.89279	0.111102	0.516818
6:10520305-10522034	0.00162828	3.15079	0.15267	0.53406
6:10522169-10522655	0.350029	0.934532	0.0506403	0.470185
6:10522809-10523865	0.0420335	2.03319	0.123628	0.554275
6:10523983-10524083	0.605386	0.516671	0.035292	0.505519
6:10526628-10528309	0.160937	1.40193	0.0863519	0.507935
6:10528682-10528941	0.112637	1.58645	0.09933	0.494448
6:10528987-10529149	0.0283192	2.19284	0.147622	0.508197
6:10529401-10530634	0.150058	1.43933	0.0894539	0.515969
6:10533539-10533671	0.0790044	1.75649	0.108885	0.519267
6:10533764-10534879	0.0113645	2.53129	0.15196	0.551989
6:10991802-10991882	0.872648	0.160296	0.0092778	0.502841
6:10992012-10992330	0.833056	0.210783	0.0114806	0.508948
6:11151611-11153237	0.0117241	2.52034	0.154629	0.541963
6:13594228-13596913	0.0101419	2.57095	0.159328	0.545327
6:17388719-17390413	0.00323608	2.94437	0.167323	0.560675
6:26609737-26610175	0.184919	1.32576	0.0817323	0.54438
6:26721624-26722830	0.000500609	3.48043	0.199945	0.518092
6:27387774-27388729	0.0120851	2.50965	0.143039	0.533342
6:28283212-28283776	0.808849	0.241911	0.0151438	0.52619
6:28283831-28283992	0.302338	1.03143	0.0625174	0.486644
6:28841640-28841675	0.111138	1.5931	0.100175	0.53971
6:28848928-28849368	0.0152415	2.42659	0.151271	0.529162
6:28861813-28862112	0.881829	0.148651	0.00923988	0.497551
6:28869968-28870268	0.001287	3.21886	0.177129	0.597446
6:28870450-28870566	0.823219	0.223407	0.0148129	0.51561
6:28885944-28886372	0.0034887	2.92104	0.174748	0.540396
6:28889837-28890342	0.922801	0.0969066	0.00574342	0.503723
6:28892440-28892549	0.0261629	2.22379	0.139878	0.53922
6:28892743-28892847	0.116028	1.57167	0.0909391	0.509699
6:28900944-28901410	0.164959	1.38859	0.0784076	0.490334
6:28901635-28901686	0.0165043	2.39757	0.14995	0.560904
6:29824265-29825168	0.095752	1.66581	0.0951705	0.515185
6:29903476-29904474	0.140518	1.47387	0.0902027	0.535399
6:29963281-29964497	0.433475	0.783259	0.0464395	0.51205
6:30051328-30051460	0.0102017	2.56892	0.155571	0.557344
6:30052410-30053135	0.419503	0.807283	0.0464317	0.506695
6:30082200-30083348	0.257864	1.13145	0.0564257	0.563125
6:30146876-30147422	0.781291	0.277636	0.0170584	0.488962
6:30150510-30151605	4.25753e-05	4.09304	0.246842	0.565998
6:34219679-34221887	0.0160579	2.4076	0.127939	0.501078
6:36462849-36463181	0.0419259	2.03426	0.117744	0.559924
6:36463238-36463978	0.38892	0.861578	0.0499086	0.509503
6:36914948-36916058	0.00974773	2.58465	0.152386	0.57413
6:36916170-36916768	0.00400899	2.87745	0.153594	0.554438
6:37611571-37612910	0.0168483	2.39	0.147061	0.544249
6:37771794-37773760	0.023775	2.26075	0.132759	0.538828
6:37774179-37775080	0.658117	0.442514	0.0279454	0.508164
6:39124304-39124961	3.58426e-07	5.08981	0.294291	0.613481
6:39388714-39390170	0.000120925	3.84424	0.215063	0.571191
6:41444740-41445198	0.000810396	3.34922	0.180743	0.591405
6:41447257-41447643	0.0076495	2.66716	0.156822	0.543759
6:41447733-41448103	0.23087	1.19812	0.0702709	0.533048
6:41448207-41450544	0.0242712	2.25281	0.134584	0.519496
6:41482403-41483165	0.445655	0.762678	0.0517595	0.50983
6:41484384-41485108	0.710562	0.371102	0.0232871	0.512246
6:41502402-41502964	0.866097	0.168619	0.0114584	0.495918
6:41503072-41504262	0.0223055	2.28512	0.140288	0.541408
6:41545605-41546572	0.521964	0.640321	0.0374397	0.505976
6:41580635-41581259	7.93802e-05	3.94626	0.241638	0.595683
6:41621330-41624423	0.496588	0.679868	0.0459537	0.547809
6:41713890-41715216	0.00394899	2.88221	0.166689	0.541963
6:43530362-43531683	8.59338e-06	4.44984	0.306517	0.60979
6:45738965-45739834	0.0318592	2.14617	0.135433	0.541669
6:50782338-50782751	0.00706549	2.69374	0.157322	0.589543
6:50790308-50791370	0.214133	1.24228	0.0816296	0.527301
6:50800112-50800561	0.000416086	3.52967	0.190532	0.550291
6:50895246-50896347	0.441418	0.769801	0.0452268	0.500229
6:50899087-50899520	0.00939358	2.59739	0.148642	0.522761
6:50916586-50916659	0.000725958	3.37958	0.205964	0.594017
6:50921228-50921944	0.0330148	2.1319	0.11794	0.531905
6:50925116-50925167	0.000655972	3.40735	0.212046	0.565378
6:50925298-50925410	0.0419819	2.0337	0.126579	0.541082
6:50926007-50926652	0.141841	1.46897	0.0881287	0.522206
6:50926779-50927313	0.817652	0.230566	0.0147292	0.524068
6:70633461-70633593	0.60969	0.510516	0.0319863	0.500327
6:71721811-71724145	3.19364e-05	4.1592	0.239666	0.574326
6:73387357-73389819	8.08414e-08	5.36524	0.33059	0.582947
6:75968324-75969057	0.141094	1.47173	0.0835454	0.513814
6:75971041-75972789	3.22953e-07	5.10953	0.315611	0.611097
6:75973618-75974550	0.185725	1.32333	0.0797602	0.520802
6:84474317-84476148	0.00752206	2.6728	0.158418	0.550846
6:84619507-84620679	0.105762	1.61754	0.0919805	0.541702
6:85528790-85530929	0.00896261	2.61348	0.159229	0.541669
6:85532561-85534003	0.000180566	3.74476	0.219808	0.565672
6:85534926-85535084	0.113615	1.58215	0.105965	0.522468
6:85535249-85535529	0.00727379	2.68404	0.162012	0.557279
6:85539303-85539666	0.284157	1.07103	0.0654646	0.516295
6:85539774-85540520	3.84574e-05	4.11656	0.250476	0.565247
6:85540652-85541629	0.264223	1.11647	0.0694984	0.49631
6:86215950-86217188	0.193421	1.30053	0.0751823	0.468258
6:88932117-88934247	0.0635656	1.85521	0.109554	0.497126
6:91061517-91062022	0.000313446	3.60393	0.209805	0.574652
6:99379821-99379940	0.859072	0.177555	0.0108139	0.507935
6:99380036-99380107	0.284451	1.07037	0.0671995	0.512246
6:99380289-99380401	0.177168	1.34953	0.0864188	0.506303
6:99382014-99382113	0.0264393	2.2197	0.12881	0.550258
6:99385736-99385868	0.00152074	3.1707	0.19439	0.56639
6:99386039-99386744	0.00718826	2.68799	0.163804	0.523708
6:99386829-99390830	0.00599402	2.74811	0.157291	0.546437
6:99398098-99398501	0.00230257	3.04815	0.188537	0.562047
6:100143165-100144191	0.790675	0.265435	0.0164611	0.500131
6:100145398-100146198	0.0237856	2.26057	0.138006	0.55545
6:100157127-100157384	0.463175	0.733628	0.0398116	0.510581
6:100157491-100157554	0.333346	0.967395	0.0553749	0.471622
6:100157740-100158658	0.0112148	2.53593	0.160477	0.552217
6:100159186-100159465	0.09416	1.67385	0.102385	0.51414
6:100159752-100160270	0.89634	0.130286	0.00732823	0.474202
6:100160641-100160730	0.0081934	2.64399	0.160761	0.55434
6:100161236-100162161	0.00119634	3.23975	0.207006	0.564823
6:100162324-100162992	0.150206	1.4388	0.0863876	0.540233
6:100163367-100163538	0.110169	1.59743	0.102146	0.529815
6:100167364-100169694	0.0491844	1.96699	0.118318	0.534289
6:100173127-100173998	0.00159246	3.15728	0.188966	0.573738
6:101001232-101001351	0.930985	0.0866054	0.00547787	0.487721
6:101001729-101001967	0.344573	0.945167	0.0638341	0.49853
6:101002193-101002419	0.0185267	2.35492	0.146167	0.530174
6:101002495-101003261	0.333569	0.96695	0.0592245	0.503396
6:101003391-101003532	0.0127988	2.48932	0.143623	0.53602
6:101003667-101004322	0.0179509	2.36663	0.148635	0.533211
6:101009768-101010952	0.0291662	2.18123	0.133465	0.533473
6:101011034-101011098	0.892456	0.135198	0.00772447	0.525896
6:101011940-101013392	0.102054	1.63498	0.0998301	0.517243
6:101015949-101016189	0.24694	1.15781	0.0696063	0.48795
6:101018303-101020007	0.00126523	3.22375	0.180564	0.564659
6:101020590-101020698	0.419318	0.807605	0.0501646	0.543759
6:101021668-101021934	0.00359094	2.91202	0.167157	0.522239
6:101022048-101022604	0.0243494	2.25157	0.139293	0.544315
6:101023637-101023744	0.210068	1.25338	0.0766654	0.506727
6:101023834-101024286	0.0575706	1.89895	0.12367	0.52828
6:101947050-101947092	0.641698	0.465326	0.0267832	0.517536
6:101953488-101953918	0.654946	0.446901	0.0254493	0.516785
6:101954025-101954110	0.226621	1.20911	0.0628871	0.515675
6:101954247-101954458	0.0065071	2.72107	0.160881	0.565737
6:106535966-106536649	0.501319	0.672415	0.0444499	0.522794
6:106540627-106540959	0.131306	1.50897	0.0950461	0.527203
6:106541047-106541152	0.134941	1.4949	0.0955066	0.528999
6:106548661-106548901	1.8737e-08	5.62328	0.340958	0.61028
6:106548973-106549800	0.00340509	2.92858	0.172389	0.54033
6:107066242-107067664	0.0939071	1.67514	0.0926355	0.504637
6:108542803-108543327	0.00167306	3.14286	0.185039	0.563125
6:108543428-108543576	0.954479	0.0570834	0.00334901	0.50725
6:108544692-108545338	0.372184	0.89239	0.0593298	0.523937
6:108545488-108546770	0.0691358	1.81753	0.111207	0.512605
6:108546958-108547038	0.330547	0.973012	0.0568936	0.512018
6:108547203-108547901	0.102243	1.63408	0.0988632	0.528313
6:108585187-108586238	0.0411041	2.04248	0.118705	0.52779
6:108591736-108591846	0.0375336	2.07991	0.10759	0.545131
6:108591995-108595073	0.012775	2.48998	0.142348	0.533375
6:108595287-108595813	0.235647	1.18594	0.0762216	0.503886
6:108595967-108596761	0.000307392	3.60899	0.214591	0.538567
6:108596879-108597232	0.00574317	2.7621	0.160598	0.547058
6:108597432-108598126	0.458119	0.741947	0.0463559	0.506139
6:108599299-108599432	0.856343	0.181031	0.0114358	0.479557
6:108602357-108602782	0.952251	0.0598803	0.00326605	0.516557
6:108603834-108604609	0.093818	1.67559	0.101153	0.522925
6:116889761-116890371	0.116201	1.57092	0.0968424	0.542845
6:117192457-117193635	0.000610623	3.42685	0.182415	0.576742
6:117304432-117305392	0.180487	1.33926	0.0821427	0.520998
6:117692508-117694146	0.157447	1.41371	0.0871862	0.51832
6:117697870-117699093	2.01261e-08	5.61091	0.312652	0.601365
6:126110416-126111339	0.0619055	1.86697	0.127086	0.544804
6:127482099-127484129	0.211536	1.24935	0.0703801	0.493077
6:133603342-133605921	0.0507278	1.95378	0.114264	0.534844
6:134217027-134217742	0.18245	1.33325	0.0762427	0.526876
6:134217811-134218175	0.161648	1.39955	0.0608722	0.556561
6:134251946-134253038	0.403337	0.835677	0.0500694	0.524166
6:134254066-134254762	0.931681	0.0857296	0.00546787	0.489027
6:134255653-134255870	0.327264	0.979639	0.0582789	0.512736
6:134256000-134256044	0.244004	1.16504	0.0748582	0.50578
6:134258613-134259109	0.147828	1.44725	0.0843303	0.519528
6:137154278-137156081	0.00801014	2.65164	0.15361	0.532036
6:137406894-137407946	0.502626	0.670363	0.0427952	0.50725
6:137855946-137857018	0.00365044	2.90689	0.173974	0.563386
6:137859729-137861228	0.0952429	1.66837	0.109375	0.523578
6:142664277-142665414	0.0243732	2.25119	0.112911	0.557181
6:144370099-144370189	0.103375	1.62871	0.104966	0.549213
6:144370627-144371616	0.599264	0.525459	0.0298286	0.489811
6:147869607-147872504	0.00113065	3.25582	0.192198	0.566815
6:150285596-150286135	0.698359	0.387537	0.0247456	0.560806
6:150286268-150286414	0.172004	1.36579	0.0783829	0.517602
6:150288486-150289105	0.0680637	1.82458	0.0975717	0.568317
6:150301265-150301770	9.70342e-05	3.89789	0.221612	0.596009
6:150304654-150305256	0.965853	0.0428099	0.00255411	0.557965
6:150326602-150328155	1.08253e-06	4.87601	0.300121	0.588368
6:150352865-150353333	1.55759e-06	4.8037	0.30118	0.613807
6:150400333-150401193	0.862269	0.173486	0.0105267	0.500131
6:150505304-150507073	0.366754	0.90257	0.0423456	0.560283
6:152170164-152171553	9.672e-05	3.89868	0.214565	0.576905
6:159509658-159511307	0.486052	0.696602	0.0445921	0.510679
6:160688418-160690417	0.105314	1.61962	0.104636	0.516818
6:165993888-165998209	0.122178	1.5457	0.0961941	0.535236
6:166137998-166138866	0.000285863	3.62779	0.26459	0.615048
6:166187362-166188451	0.0254875	2.23393	0.139934	0.547188
6:166320594-166320864	0.240867	1.17282	0.0630361	0.511266
6:166321150-166322802	0.710184	0.371609	0.0226422	0.515544
6:166341882-166342478	0.00888969	2.61627	0.160034	0.561622
6:166342605-166342732	0.118394	1.56155	0.0963335	0.5257
6:166499125-166499190	0.0453423	2.00146	0.120034	0.55594
6:166499825-166503443	0.000982358	3.29553	0.195674	0.537522
6:166640192-166642239	0.0969192	1.65998	0.0925213	0.558879
6:168584248-168585976	0.0078981	2.6564	0.168757	0.567272
6:170439189-170439948	0.156241	1.41783	0.0903153	0.509176
6:170440105-170443173	4.84149e-05	4.06315	0.240641	0.56417
7:524049-529504	0.387018	0.865039	0.047802	0.504866
7:1230077-1230935	7.36811e-05	3.96408	0.229695	0.594605
7:1236300-1236788	0.941835	0.0729639	0.00426548	0.551434
7:1237041-1237181	0.00140396	3.19384	0.187272	0.562635
7:1237286-1237829	0.295931	1.0452	0.0661239	0.522827
7:1238130-1238452	0.105341	1.6195	0.0984159	0.53553
7:1238944-1240322	0.0613401	1.87104	0.120418	0.534158
7:1240643-1240716	0.526058	0.634035	0.0409285	0.509242
7:1240959-1243208	0.000201186	3.71752	0.225164	0.583927
7:1243521-1243866	0.429698	0.789708	0.0467392	0.524623
7:1244014-1244112	0.000710786	3.38538	0.196186	0.556201
7:1244202-1244489	0.0553724	1.91594	0.125096	0.523545
7:1244830-1245112	0.0655579	1.84143	0.105129	0.55225
7:1245752-1245955	0.107276	1.61056	0.101376	0.505552
7:1246255-1246763	0.543427	0.60764	0.0354219	0.507903
7:1246799-1247023	0.603869	0.518845	0.0302021	0.532493
7:1247144-1248112	4.38728e-05	4.08608	0.228186	0.561328
7:1248789-1249372	0.000136051	3.81524	0.222128	0.593887
7:1252575-1253074	0.00298134	2.96966	0.156165	0.549572
7:1253235-1254171	0.00818329	2.64441	0.178269	0.557998
7:1670330-1674527	1.71991e-05	4.29846	0.243146	0.596009
7:1675072-1675350	0.380328	0.877293	0.0490227	0.506303
7:1675418-1677352	0.0161654	2.40516	0.127026	0.547613
7:5424924-5426084	0.0061938	2.73734	0.139119	0.560414
7:5426198-5427671	0.640193	0.467429	0.026194	0.554797
7:5428125-5429004	0.0467465	1.98859	0.113684	0.544804
7:5434928-5436142	0.00376538	2.89718	0.184095	0.538926
7:8439680-8442368	0.40538	0.832052	0.0496286	0.491444
7:8447304-8447562	0.204834	1.2679	0.0834218	0.510156
7:12576691-12577537	0.0920129	1.68487	0.100101	0.552054
7:15691836-15692269	0.176634	1.35119	0.0806266	0.516589
7:15692873-15693735	0.00381318	2.89322	0.184416	0.535008
7:19112398-19112872	0.0114302	2.52927	0.153385	0.543563
7:19112966-19113094	0.159392	1.40712	0.0866324	0.521259
7:19118492-19118872	0.0215103	2.2989	0.134159	0.518092
7:19122530-19124875	0.121662	1.54783	0.0947977	0.514434
7:19125162-19125480	0.0118591	2.51631	0.159979	0.538045
7:19150689-19151612	0.0863468	1.71499	0.110726	0.530893
7:20797122-20797418	0.00247221	3.02672	0.203167	0.579028
7:24762862-24764206	0.00793484	2.65483	0.178747	0.546405
7:24764360-24764410	0.447076	0.760298	0.0520654	0.50996
7:24987362-24988045	0.108705	1.60404	0.0974796	0.51561
7:25858213-25859242	5.39993e-06	4.54862	0.24234	0.574326
7:25862276-25862360	0.985163	0.0185965	0.00120343	0.485664
7:25864717-25864976	0.0694025	1.81579	0.108275	0.523219
7:25865039-25865358	0.630439	0.481109	0.0299384	0.504539
7:25866544-25867021	0.331844	0.970406	0.0610283	0.513912
7:26864137-26864264	0.890525	0.13764	0.00876781	0.508458
7:26870375-26871022	0.343936	0.946416	0.052048	0.439586
7:27093973-27094764	0.837592	0.204975	0.0132847	0.507152
7:27100670-27100923	0.0926534	1.68156	0.105439	0.541016
7:27101474-27103261	4.14301e-10	6.24854	0.38936	0.611913
7:27104415-27105024	0.0289362	2.18436	0.134305	0.545164
7:27105249-27105414	0.0130794	2.4816	0.145689	0.541898
7:27107567-27107669	0.806983	0.24432	0.0169975	0.5418
7:27108287-27108636	0.252138	1.14517	0.071175	0.522239
7:27109045-27109239	0.198381	1.28618	0.082496	0.526419
7:27109739-27110004	0.0606577	1.87598	0.128489	0.535138
7:27112636-27113119	0.151117	1.4356	0.0850749	0.532362
7:27114038-27114893	0.0665433	1.83475	0.11748	0.532754
7:27116491-27116943	0.533504	0.622666	0.0416851	0.522468
7:27119621-27120312	0.0210118	2.30777	0.118276	0.571321
7:27121436-27122030	0.361316	0.91286	0.0566582	0.523186
7:27128260-27128938	0.132781	1.50323	0.103981	0.543923
7:27129291-27130024	0.628032	0.484498	0.0338822	0.484096
7:27130345-27130623	0.700438	0.38473	0.0238969	0.496245
7:27135562-27135761	0.00363327	2.90836	0.165428	0.579028
7:27136035-27136818	0.612047	0.507154	0.0294189	0.495428
7:27136937-27137577	0.0947667	1.67077	0.101716	0.535465
7:27145588-27146116	0.405917	0.831101	0.0548477	0.555875
7:27147934-27148006	0.0197265	2.33151	0.142426	0.520018
7:27148127-27149665	0.0554955	1.91498	0.121972	0.528901
7:27150684-27150895	0.0570138	1.90321	0.122901	0.516295
7:27150952-27151569	0.496841	0.679468	0.0441973	0.511756
7:27151693-27152080	0.13461	1.49617	0.0914164	0.533669
7:27153489-27153900	0.409339	0.825058	0.0528273	0.526909
7:27153988-27155184	0.372276	0.892217	0.0558623	0.510646
7:27156815-27157254	0.0190478	2.34459	0.144079	0.582359
7:27157374-27157806	0.000106748	3.87472	0.235744	0.566847
7:27158048-27158728	3.12e-07	5.11605	0.306436	0.626641
7:27158912-27159235	0.298132	1.04045	0.061978	0.504898
7:27161024-27161424	0.032793	2.13461	0.128702	0.570276
7:27162127-27162618	0.0992872	1.64832	0.0992518	0.523055
7:27162804-27163386	0.0671216	1.83086	0.0982765	0.52557
7:27164018-27164162	0.765783	0.297896	0.0175726	0.496179
7:27164238-27164470	0.636837	0.472126	0.0269317	0.53024
7:27164708-27165039	0.867898	0.166329	0.00998291	0.510058
7:27166169-27166521	0.123396	1.54068	0.0947774	0.522533
7:27166625-27167485	0.0110069	2.54248	0.152002	0.548103
7:27167568-27168433	0.515932	0.649628	0.0382093	0.514336
7:27169827-27171776	0.00464982	2.83034	0.165229	0.55581
7:27172191-27173627	0.010246	2.56742	0.146792	0.556985
7:27174681-27174845	0.216492	1.23591	0.0693335	0.529162
7:27175397-27176580	0.454232	0.748378	0.0432304	0.507511
7:27178004-27178576	0.97445	0.0320282	0.00197738	0.490954
7:27178821-27180909	0.000107878	3.87215	0.224763	0.574326
7:27181925-27182239	0.354349	0.926187	0.0615342	0.523708
7:27185284-27185393	0.384819	0.869051	0.0563768	0.51525
7:27185681-27186354	0.854105	0.183883	0.0125642	0.501274
7:27189317-27189866	0.000117315	3.85167	0.226058	0.59405
7:27190126-27190398	0.851492	0.187216	0.0110559	0.494057
7:27190555-27192145	0.0307978	2.15968	0.124827	0.522076
7:27193954-27195568	0.000200726	3.7181	0.226363	0.556822
7:27198099-27198983	0.864619	0.170497	0.0115356	0.498857
7:27199110-27199622	0.0432076	2.0217	0.108778	0.54758
7:27199936-27200029	0.019802	2.33008	0.154182	0.531742
7:27204530-27206825	0.265503	1.11348	0.0721884	0.486676
7:27208454-27208687	0.284892	1.06939	0.0662785	0.486611
7:27211089-27211822	0.0197967	2.33018	0.147815	0.549213
7:27211975-27212332	0.615923	0.501637	0.0308873	0.511691
7:27216607-27216893	0.00676393	2.70825	0.159814	0.52028
7:27219144-27220344	0.0489153	1.96933	0.128944	0.553654
7:27226638-27226967	0.852106	0.186432	0.0105934	0.517471
7:27231416-27231980	0.0421957	2.03158	0.123803	0.555548
7:27241444-27242423	0.0299342	2.17096	0.124164	0.54536
7:27245471-27246113	0.0561833	1.90961	0.11446	0.549638
7:27248630-27250128	0.0430087	2.02363	0.124278	0.507609
7:27251202-27252750	0.112225	1.58827	0.0902069	0.529783
7:27255619-27255721	0.716295	0.363415	0.0229614	0.498694
7:27256077-27256369	0.212043	1.24797	0.080978	0.490856
7:27257645-27258722	4.12316e-05	4.10047	0.248806	0.574979
7:27258817-27259233	0.333079	0.96793	0.0622217	0.537391
7:28961757-28965052	0.000371629	3.55945	0.21013	0.57635
7:29199993-29201519	2.93157e-09	5.93539	0.390016	0.630331
7:32076434-32077514	0.00535598	2.78481	0.186769	0.542812
7:32304428-32305481	0.145713	1.45484	0.0956687	0.500131
7:32963258-32964205	0.033291	2.12856	0.123993	0.52459
7:33910191-33912012	0.00677883	2.70752	0.161084	0.54758
7:35259511-35261199	0.244187	1.16459	0.0707616	0.5193
7:35263447-35264738	0.0138103	2.46216	0.159096	0.543563
7:35264873-35264920	0.0878161	1.70703	0.104825	0.535497
7:35267419-35268460	0.0940375	1.67447	0.102095	0.523219
7:37922148-37923080	0.00551633	2.77523	0.165217	0.553687
7:44151296-44153080	0.0614683	1.87011	0.122317	0.546862
7:44968637-44969393	0.287084	1.06454	0.0661551	0.532754
7:45894528-45895167	0.399182	0.843082	0.0520821	0.499706
7:45926465-45928063	0.00011422	3.85821	0.222813	0.560708
7:49783507-49786287	0.277374	1.08624	0.0595773	0.539057
7:50315173-50315297	0.0065558	2.7186	0.170448	0.553393
7:54579827-54580211	0.156912	1.41553	0.0843533	0.545621
7:55053636-55055599	0.980236	0.0247736	0.00156169	0.505552
7:63986477-63987544	0.0548135	1.92035	0.117813	0.53037
7:64045091-64045688	0.00375587	2.89797	0.186526	0.532722
7:64610882-64612404	0.000150217	3.79071	0.221084	0.571517
7:78920834-78921572	0.109402	1.60089	0.10252	0.521749
7:84652712-84654486	0.00992236	2.57852	0.157321	0.516981
7:87067439-87068320	0.000120919	3.84426	0.228738	0.565182
7:88226180-88227346	0.165661	1.38628	0.0782053	0.515218
7:89788177-89788770	0.000236109	3.67687	0.23245	0.570733
7:90731390-90734266	0.307016	1.0215	0.0661659	0.51819
7:96456875-96457077	0.00145204	3.1841	0.188707	0.577232
7:96463891-96464135	0.024207	2.25383	0.139909	0.540526
7:96464595-96464771	8.14123e-06	4.46144	0.317234	0.60032
7:96464936-96465266	0.0710041	1.80545	0.108526	0.547384
7:96465499-96465646	0.106079	1.61607	0.0940366	0.527366
7:96469365-96469879	0.262409	1.12072	0.0720414	0.51316
7:96470186-96470424	0.11131	1.59233	0.10833	0.520312
7:96470682-96470780	0.25441	1.1397	0.0676592	0.507348
7:96470909-96470997	0.00394516	2.88251	0.190259	0.547156
7:96471113-96471506	0.263922	1.11717	0.0688698	0.528378
7:96473156-96474861	0.00949446	2.59372	0.15438	0.519724
7:96483569-96484876	0.00793516	2.65482	0.163053	0.557475
7:96484957-96485054	0.519422	0.644237	0.0381229	0.506466
7:96485167-96485525	0.158919	1.40872	0.088367	0.548593
7:96485739-96485867	0.274468	1.09283	0.0779403	0.508229
7:96488014-96488260	0.120307	1.55348	0.0929344	0.507544
7:96488337-96489561	0.0950879	1.66915	0.105645	0.522925
7:96489900-96490205	0.00564703	2.7676	0.171335	0.523284
7:96490753-96492285	0.842567	0.198612	0.0110675	0.418588
7:96493380-96494092	0.249643	1.15122	0.0701028	0.491934
7:96494727-96494977	0.115734	1.57293	0.0933441	0.529227
7:97199872-97201330	3.76323e-05	4.12156	0.232808	0.605643
7:98304960-98306111	0.635051	0.474629	0.0298647	0.451212
7:100156065-100156604	0.00623389	2.73522	0.163278	0.57364
7:100330100-100332952	0.00315495	2.95222	0.163309	0.539449
7:100592605-100594860	0.590961	0.537444	0.0343048	0.511103
7:100602034-100602871	1.93462e-05	4.27231	0.231531	0.578212
7:100609774-100610511	0.0661777	1.83722	0.111185	0.53037
7:102708606-102708750	0.298158	1.04039	0.0586332	0.52926
7:103416322-103418111	0.226866	1.20847	0.069655	0.53406
7:103755809-103757256	0.00015573	3.78175	0.213107	0.545817
7:107429032-107431403	0.138329	1.48204	0.087449	0.541931
7:113510238-113510432	0.146073	1.45354	0.0891441	0.509666
7:113510629-113511023	0.265207	1.11417	0.0598383	0.509993
7:113511692-113513287	0.424052	0.799411	0.0420084	0.482398
7:114904558-114904978	0.0228905	2.27526	0.146769	0.538045
7:116749593-116749964	0.790202	0.266048	0.0151629	0.512899
7:116750053-116752039	0.0867556	1.71277	0.106495	0.535857
7:121726973-121727884	0.0479679	1.97765	0.121117	0.54131
7:121729164-121729530	0.0467804	1.98828	0.123657	0.556005
7:121730979-121731929	0.000155822	3.7816	0.200277	0.57635
7:121732427-121733678	0.0144693	2.4454	0.137398	0.561492
7:121742391-121742736	0.0451929	2.00285	0.124039	0.545719
7:121742807-121743175	0.782738	0.275753	0.0174687	0.487264
7:121743506-121744245	0.00684037	2.70452	0.169431	0.563778
7:121744286-121744577	0.150923	1.43628	0.0921433	0.520606
7:123459268-123461043	0.0420002	2.03352	0.122722	0.528607
7:126678433-126678583	0.176628	1.35121	0.0781509	0.5225
7:127593813-127596064	0.0764682	1.77156	0.107907	0.529423
7:127778181-127779852	0.100345	1.64318	0.0927899	0.530305
7:127832783-127833534	0.0414047	2.03945	0.118943	0.508458
7:127836799-127837724	5.949e-06	4.52819	0.250652	0.585527
7:128257466-128258806	0.000657812	3.40658	0.185256	0.52655
7:128337496-128338139	0.563969	0.576956	0.0345016	0.503984
7:128342626-128343886	0.105318	1.6196	0.0969237	0.523251
7:128364660-128366218	0.00026995	3.64255	0.228866	0.552773
7:129205384-129210591	0.874711	0.157678	0.00903212	0.510679
7:129212687-129213085	0.000807097	3.35035	0.186022	0.591895
7:130068467-130069793	0.00488928	2.81424	0.177152	0.538012
7:131910989-131913038	9.41763e-09	5.7409	0.344741	0.597479
7:136203951-136206158	0.167528	1.38019	0.0822009	0.514499
7:136206258-136206752	0.182937	1.33177	0.0859785	0.521553
7:137181705-137182968	0.00167219	3.14301	0.184949	0.571909
7:140418861-140421104	0.000340288	3.58253	0.187068	0.583796
7:149092453-149094350	0.469027	0.724063	0.046899	0.506139
7:149101587-149101987	0.00330255	2.93808	0.172552	0.549082
7:150127743-150129409	0.209105	1.25603	0.0832716	0.520345
7:150494944-150496444	0.00806783	2.64922	0.145896	0.569754
7:150576286-150577422	0.204696	1.26829	0.0711877	0.493599
7:150709396-150710539	0.0419546	2.03397	0.126205	0.539416
7:153215681-153216599	0.0265949	2.21741	0.140178	0.535693
7:154857027-154857085	0.217361	1.23357	0.0824422	0.536216
7:154857185-154858262	0.0028759	2.9807	0.173583	0.543531
7:154858304-154859019	0.906471	0.117491	0.00708029	0.511789
7:154859260-154860192	0.00337613	2.93124	0.175696	0.566096
7:154860228-154860615	0.0162505	2.40324	0.137407	0.529162
7:154863385-154863662	0.000153242	3.78576	0.205884	0.608615
7:154866714-154867982	0.416478	0.812547	0.0473653	0.516295
7:154934147-154937118	0.0107992	2.54913	0.150931	0.543596
7:154939152-154940617	0.093975	1.67479	0.0990034	0.542551
7:154942212-154942516	0.463644	0.73286	0.0399213	0.448436
7:154942690-154945238	0.0105951	2.55578	0.145187	0.536379
7:154945424-154945566	0.0209065	2.30967	0.139463	0.498726
7:154947838-154948072	0.0309444	2.15779	0.138865	0.530436
7:154950998-154951201	0.117685	1.56457	0.0937909	0.493371
7:154951589-154952913	0.0833107	1.73179	0.105201	0.527072
7:154953071-154954185	1.05679e-05	4.40522	0.277691	0.594017
7:154956904-154957113	0.00160533	3.15494	0.20801	0.564725
7:154975815-154976246	0.922715	0.0970138	0.00621626	0.493338
7:154976499-154976648	0.000239253	3.6735	0.226144	0.563125
7:154992367-154992449	0.0539357	1.92735	0.114664	0.520508
7:155018501-155019145	0.0287914	2.18633	0.137497	0.540396
7:155290364-155290801	0.00346493	2.92316	0.175159	0.540755
7:155290940-155292290	0.0684866	1.82179	0.112643	0.554732
7:155293734-155296242	5.56591e-06	4.54224	0.261901	0.580563
7:155297137-155297856	6.02675e-05	4.01176	0.240031	0.561067
7:156485049-156485713	0.000310305	3.60654	0.218899	0.554667
7:156487844-156488529	0.0759696	1.77457	0.107595	0.537359
7:156488661-156488773	0.00127373	3.22183	0.190566	0.544739
7:156489187-156489937	0.0070544	2.69427	0.166281	0.570635
7:156490542-156492088	0.0850768	1.72196	0.105492	0.524884
7:156494215-156497250	1.11193e-05	4.39418	0.250959	0.583894
7:156503204-156504029	0.563343	0.577884	0.0343153	0.550519
7:156504115-156504279	0.00367537	2.90476	0.176678	0.547384
7:156505634-156505846	0.054133	1.92577	0.108915	0.554928
7:156506138-156507657	0.00351109	2.91904	0.174665	0.546698
7:157169039-157169337	0.22174	1.22191	0.0675394	0.527464
7:157169515-157171749	0.160123	1.40466	0.0827637	0.540233
7:157174012-157179480	0.0139568	2.45837	0.143443	0.516361
7:158481825-158483260	0.378978	0.879782	0.0596038	0.491934
7:158629299-158629518	0.0685799	1.82118	0.109187	0.539351
8:676831-679496	0.482562	0.702187	0.0484215	0.516753
8:1935880-1939053	0.155765	1.41946	0.0989493	0.5241
8:4836355-4838012	0.100027	1.64472	0.105899	0.530403
8:4838530-4840016	0.116687	1.56883	0.100394	0.525994
8:8617962-8618624	0.000659301	3.40597	0.204518	0.564235
8:10624715-10626504	0.0950939	1.66912	0.0931374	0.53909
8:10626603-10628519	0.041311	2.04039	0.129485	0.526876
8:11458803-11459843	0.00889698	2.61599	0.183361	0.548854
8:11574113-11574725	0.911637	0.110974	0.00650197	0.489844
8:11574947-11576445	0.24256	1.16861	0.0717978	0.496636
8:11576729-11576815	0.169283	1.37451	0.0823993	0.478316
8:11577723-11578192	0.650475	0.453103	0.0262883	0.513716
8:11587432-11587982	0.000332565	3.58852	0.201069	0.5836
8:11592387-11593008	0.000116474	3.85343	0.222793	0.594736
8:11595262-11595878	0.855495	0.182112	0.0106472	0.507609
8:11596317-11596744	0.047772	1.97939	0.123485	0.517961
8:11596819-11599355	0.0260505	2.22546	0.137562	0.540722
8:11599467-11600365	0.0224016	2.28349	0.151155	0.540428
8:11602627-11602940	0.000950882	3.30467	0.204597	0.595422
8:11603153-11604910	0.337926	0.958272	0.0592073	0.516589
8:15138609-15139610	0.00140166	3.19431	0.195516	0.560479
8:19841052-19842491	0.000587314	3.43741	0.201305	0.549703
8:20204987-20206047	2.16874e-05	4.24677	0.251845	0.56626
8:21700808-21701178	0.229598	1.20139	0.0661844	0.533669
8:21701267-21701566	4.87182e-07	5.03129	0.346238	0.629515
8:21701731-21703791	0.018297	2.35955	0.137902	0.554242
8:21937602-21938854	0.977637	0.0280322	0.00172935	0.523186
8:21961332-21962032	0.420868	0.804916	0.0513074	0.518026
8:21962242-21962876	0.109843	1.5989	0.0989127	0.48217
8:22043507-22044831	0.0160483	2.40781	0.150513	0.536575
8:22046642-22046835	0.118606	1.56065	0.0952215	0.536575
8:22069940-22070742	4.75914e-05	4.06715	0.239593	0.57831
8:22077475-22079281	0.00138987	3.19675	0.205815	0.538828
8:22464625-22465554	1.79586e-07	5.21931	0.300727	0.604043
8:22492064-22493021	2.7472e-07	5.14001	0.370732	0.61188
8:22603167-22609289	0.00168423	3.14091	0.206435	0.55741
8:22616926-22617469	0.468505	0.724913	0.0467032	0.503592
8:22617828-22617905	0.914347	0.107557	0.007256	0.481647
8:23595409-23596827	0.0329182	2.13308	0.132371	0.547221
8:23615451-23616536	0.15788	1.41224	0.0853475	0.526452
8:23618421-23621147	0.0145857	2.44251	0.118499	0.557148
8:23622744-23623887	0.0071606	2.68928	0.167909	0.550846
8:23627824-23628418	0.00538226	2.78322	0.165226	0.545915
8:23639932-23640753	0.0883168	1.70434	0.10858	0.5434
8:24870847-24871317	0.00252271	3.0206	0.181831	0.549017
8:24913829-24914685	0.190889	1.30795	0.0801984	0.533538
8:24914789-24915397	0.776831	0.283451	0.0173583	0.519235
8:25952919-25953700	0.616594	0.500684	0.0282109	0.507217
8:25953958-25954457	0.0736922	1.78852	0.111808	0.534289
8:25954838-25956040	0.0080783	2.64878	0.152654	0.551825
8:25956204-25957458	0.0174336	2.37743	0.152739	0.550389
8:25957577-25958240	0.0408146	2.04541	0.130773	0.531546
8:25958511-25958557	0.961155	0.0487043	0.00272725	0.496473
8:25958766-25959837	0.00513097	2.79869	0.167397	0.545294
8:25959928-25961742	0.0269594	2.21211	0.1281	0.547286
8:25961936-25962194	0.737414	0.33528	0.0210062	0.487427
8:25962649-25963327	0.931631	0.0857931	0.00562385	0.506727
8:25963619-25964726	0.0593897	1.8853	0.11468	0.514401
8:25964948-25965573	0.0037728	2.89656	0.179161	0.547972
8:26426606-26428850	3.53545e-05	4.13591	0.237312	0.585821
8:26777585-26780513	0.0159816	2.40934	0.146155	0.527039
8:29261332-29264797	0.00692846	2.70026	0.154248	0.527301
8:29264902-29265786	0.136272	1.48982	0.0885485	0.485305
8:29266042-29266720	0.0283369	2.19259	0.129733	0.540396
8:31616068-31616783	0.011412	2.52982	0.154717	0.5611
8:31616960-31617873	0.00448639	2.84177	0.176114	0.55274
8:37671103-37671374	0.522882	0.638909	0.0395641	0.50258
8:37671491-37675457	0.453953	0.748842	0.0435655	0.522663
8:37676117-37676634	0.944703	0.0693603	0.0039184	0.493991
8:37774395-37775503	0.720626	0.357623	0.0216479	0.487362
8:37818005-37819163	0.132347	1.50491	0.0974408	0.520084
8:37941652-37943165	0.0854717	1.71978	0.0999951	0.538469
8:38876594-38877096	0.84463	0.195974	0.0120853	0.48279
8:38950750-38951774	0.0579874	1.89579	0.118555	0.530011
8:41872498-41874029	0.204965	1.26753	0.0780106	0.527954
8:42128795-42130255	3.41526e-08	5.51869	0.320039	0.621122
8:48812294-48814206	0.00206449	3.08079	0.184331	0.554471
8:50984831-50985547	0.132418	1.50463	0.0926103	0.537718
8:53640018-53641242	0.000949767	3.305	0.185316	0.567043
8:54014705-54016999	0.0162041	2.40429	0.152158	0.530599
8:54951826-54953218	0.00226856	3.05262	0.180308	0.558095
8:54954253-54957694	0.00244511	3.03005	0.174932	0.56541
8:55528705-55530146	0.00091553	3.31528	0.195354	0.56737
8:55532761-55535067	0.0131959	2.47844	0.152382	0.544706
8:55541482-55541619	0.00200268	3.08983	0.18603	0.568709
8:55541702-55542718	0.0431055	2.02269	0.124806	0.544706
8:55544932-55545742	1.32125e-05	4.35656	0.268667	0.57044
8:57520681-57522304	0.163127	1.39463	0.0853211	0.524688
8:61984882-61985582	0.053738	1.92894	0.122688	0.520345
8:64160782-64161388	9.47558e-05	3.90364	0.210494	0.575795
8:65448622-65449430	0.000968962	3.29939	0.19187	0.554928
8:65449512-65449648	0.138639	1.48088	0.0869467	0.526484
8:65454096-65454567	0.30602	1.02361	0.0614378	0.53393
8:65652201-65652766	0.00944131	2.59565	0.155503	0.512834
8:65655490-65657006	0.0134554	2.47148	0.143368	0.53922
8:65661091-65661374	0.0388506	2.06577	0.122042	0.5627
8:65661587-65661646	0.0133089	2.47539	0.15899	0.550748
8:65662204-65662664	0.0896644	1.69717	0.111113	0.538567
8:68035897-68038145	0.0012028	3.23822	0.191767	0.556071
8:72631115-72632846	0.022232	2.28638	0.136704	0.545458
8:72916440-72917517	0.832214	0.211863	0.0136466	0.52348
8:73149865-73150557	0.00178953	3.12311	0.19594	0.548005
8:74368666-74370733	0.00166448	3.14436	0.200744	0.543923
8:76478819-76479922	0.894282	0.132888	0.00795961	0.495102
8:77748592-77749058	0.0080618	2.64947	0.158368	0.564365
8:77752669-77753108	0.00279465	2.98947	0.195506	0.534322
8:77756530-77757650	0.00222239	3.05878	0.185285	0.58213
8:77757850-77757969	0.0413398	2.04011	0.122282	0.520116
8:79879113-79880373	0.00762272	2.66834	0.150732	0.498171
8:81640700-81640902	0.511818	0.656009	0.0417574	0.505584
8:81947699-81947882	0.379258	0.879264	0.0530858	0.504376
8:81947981-81949445	0.0225216	2.28145	0.134052	0.461302
8:82186255-82187020	0.00735545	2.68031	0.16092	0.532134
8:91872641-91873535	0.301183	1.0339	0.0633167	0.50356
8:97225950-97227229	0.000399441	3.54045	0.215829	0.561165
8:97234816-97235723	4.24027e-05	4.09398	0.23046	0.532297
8:97235947-97236671	0.143687	1.4622	0.0795318	0.453889
8:97236944-97237055	0.319429	0.995631	0.0615798	0.511985
8:97238908-97240197	0.0253135	2.23658	0.127113	0.547613
8:97240302-97240509	0.0619184	1.86688	0.11332	0.532852
8:97240706-97241431	0.00154125	3.1668	0.193829	0.569101
8:97241625-97243056	0.0107465	2.55084	0.153527	0.56528
8:99145702-99146420	0.510911	0.657419	0.041511	0.504082
8:99507702-99509132	0.0331901	2.12978	0.136155	0.520312
8:100020596-100021039	0.121094	1.5502	0.107259	0.50996
8:100021197-100022879	0.0271517	2.20933	0.134834	0.519855
8:100022963-100024206	0.0340053	2.12001	0.131957	0.530468
8:100025637-100026402	0.0184783	2.35589	0.137752	0.531873
8:100026575-100026937	0.00260439	3.01094	0.186579	0.534714
8:100028606-100028800	0.739342	0.332725	0.0207622	0.493893
8:100029075-100030860	0.00158324	3.15898	0.195294	0.571778
8:100030940-100031202	0.194259	1.29808	0.0756301	0.527529
8:100054808-100056146	0.132748	1.50335	0.0929508	0.504605
8:106399200-106401296	0.225374	1.21236	0.076253	0.512965
8:109163662-109165184	0.00200569	3.08939	0.18406	0.547286
8:111055290-111056338	0.311902	1.01124	0.0643648	0.514042
8:114513532-114514310	0.00350035	2.92	0.184568	0.572007
8:114514724-114515279	0.324917	0.984404	0.0599763	0.500457
8:114518174-114518489	0.0180811	2.36395	0.135392	0.527203
8:121206012-121207160	0.0412474	2.04103	0.129289	0.521782
8:124621334-124623186	0.636754	0.472242	0.0284766	0.505094
8:132120898-132124107	0.165465	1.38693	0.0778439	0.527431
8:133561294-133562966	0.00839904	2.63559	0.15545	0.548952
8:134650949-134654207	0.106568	1.61381	0.0927118	0.502351
8:139577987-139578956	0.238281	1.17929	0.0747418	0.52815
8:140783782-140786303	0.000716579	3.38316	0.191821	0.570309
8:140786467-140786555	0.000820843	3.34567	0.205514	0.558226
8:140786862-140787574	0.166978	1.38198	0.0859277	0.518973
8:142597378-142598205	0.0241541	2.25467	0.146064	0.541637
8:143527648-143531898	3.13015e-06	4.66209	0.319036	0.609105
8:143542513-143543641	0.28206	1.0757	0.0643706	0.49311
8:144573817-144574913	0.00496334	2.8094	0.168795	0.551923
8:144581486-144581640	0.662971	0.435815	0.0270734	0.505094
8:144581896-144582129	0.0130903	2.4813	0.136808	0.569362
8:144582272-144585100	0.0574224	1.90008	0.115422	0.515904
8:144924550-144927040	0.27138	1.09989	0.0615158	0.544837
8:145119282-145120028	9.32705e-09	5.74253	0.334021	0.605545
8:145120214-145120367	0.367964	0.900294	0.0568231	0.484488
8:145122197-145124253	1.43441e-05	4.33853	0.271392	0.576122
8:145175286-145179999	0.0543564	1.92399	0.0944648	0.533636
8:145526198-145529025	0.0700733	1.81144	0.117783	0.555418
8:145530497-145533598	0.0466236	1.9897	0.137952	0.545392
9:831340-832209	0.00677945	2.70749	0.162558	0.534224
9:832531-833347	0.182381	1.33346	0.0801457	0.517504
9:959530-960434	0.00116355	3.24767	0.222725	0.569623
9:962622-963642	0.00527462	2.78977	0.165814	0.514924
9:964448-964549	0.0909901	1.6902	0.101363	0.562537
9:964774-964855	0.0709019	1.8061	0.105254	0.487885
9:965543-965857	0.36954	0.897335	0.0557812	0.516589
9:966163-967819	0.395193	0.850237	0.0535405	0.506629
9:2005859-2008090	0.156216	1.41791	0.0840336	0.525929
9:4289119-4289701	0.00187988	3.10858	0.214718	0.55963
9:14339156-14339659	0.00169264	3.13945	0.194822	0.554144
9:17896186-17897520	0.0743934	1.78419	0.105356	0.506237
9:20610643-20612892	0.0242913	2.25249	0.1476	0.537653
9:21983871-21984866	0.000163055	3.77029	0.234166	0.568186
9:21985077-21986224	6.16716e-05	4.00632	0.183008	0.58458
9:32772710-32773723	0.679622	0.412979	0.0243228	0.506041
9:34578721-34581916	0.0163933	2.40004	0.154885	0.539057
9:34618796-34619343	3.43278e-11	6.6267	0.426158	0.654529
9:36126197-36127229	0.754985	0.312072	0.0184723	0.504311
9:36975987-36977209	0.162161	1.39784	0.0793739	0.530501
9:36992498-36992976	0.0520884	1.9424	0.0993941	0.543433
9:37015934-37018076	0.00888519	2.61644	0.145679	0.531089
9:37019263-37020601	0.226307	1.20993	0.071721	0.536412
9:37026423-37028324	5.96538e-06	4.52761	0.258822	0.576742
9:37640460-37641661	0.00055211	3.45411	0.212437	0.559336
9:69075095-69077540	0.0186847	2.35176	0.146694	0.562308
9:72217502-72219213	0.497052	0.679136	0.0430974	0.493893
9:73954081-73954723	0.0248975	2.24299	0.13869	0.537783
9:78819407-78820412	0.00370608	2.90215	0.179244	0.555418
9:78820748-78821793	0.0380718	2.07408	0.126044	0.529031
9:78821861-78822219	0.131384	1.50867	0.103161	0.504409
9:78822773-78825799	0.000335223	3.58644	0.197865	0.577885
9:79452083-79453831	0.108452	1.60519	0.101624	0.499282
9:85342174-85343597	0.0399217	2.05456	0.127451	0.528933
9:85945247-85945520	0.0436283	2.01764	0.126327	0.536738
9:85945664-85945852	0.0290529	2.18277	0.14399	0.550193
9:86474447-86475585	0.00845112	2.63349	0.153987	0.543237
9:90982254-90983469	0.0451243	2.00349	0.115609	0.557475
9:92995872-92996351	0.000174839	3.75285	0.222062	0.564561
9:93225066-93227277	0.0102452	2.56744	0.147576	0.547384
9:94609251-94612076	0.0122585	2.50461	0.156895	0.524688
9:95377606-95379657	0.00586478	2.75525	0.155622	0.552675
9:95747960-95748086	0.00285365	2.98308	0.185738	0.543498
9:95750639-95751538	0.00258842	3.01281	0.189838	0.569264
9:95753766-95755799	0.130868	1.51069	0.0862559	0.501894
9:95755950-95758007	0.00628068	2.73276	0.154102	0.535105
9:95760453-95761510	0.00111477	3.25984	0.209009	0.559565
9:95761609-95761744	0.243883	1.16534	0.0549452	0.554895
9:95762359-95763010	0.000418844	3.52792	0.19959	0.571387
9:96441182-96441888	0.00468167	2.82816	0.16385	0.553066
9:97151202-97152203	0.0602758	1.87877	0.116243	0.532689
9:97317705-97318988	0.000121267	3.84355	0.246122	0.568839
9:97319035-97319871	0.0497306	1.96227	0.122752	0.574489
9:97822932-97824735	0.00397883	2.87984	0.144938	0.532232
9:97829515-97830126	0.0232164	2.26985	0.144261	0.498073
9:99303497-99305064	0.956807	0.0541612	0.0035843	0.495689
9:99650518-99651338	0.578781	0.555166	0.0338908	0.506335
9:99653760-99657539	0.0790377	1.7563	0.101239	0.524721
9:99659639-99660040	0.449304	0.756575	0.044594	0.498237
9:100509106-100510146	0.44376	0.765859	0.0480749	0.503951
9:100745777-100746864	0.0556428	1.91382	0.10652	0.521031
9:101625826-101627570	0.0476179	1.98076	0.125538	0.532787
9:101630288-101631073	0.372336	0.892107	0.0537636	0.493207
9:109289184-109291342	0.0798986	1.75127	0.107506	0.523643
9:112380959-112382148	0.092686	1.6814	0.107616	0.529685
9:114692209-114693244	0.961286	0.04854	0.00325443	0.477402
9:115489934-115490306	0.0441107	2.01304	0.128806	0.523349
9:123301086-123302448	8.65009e-05	3.92564	0.229043	0.554405
9:124019040-124019387	0.541539	0.610488	0.0428902	0.505617
9:124021190-124023006	0.568753	0.569889	0.0383742	0.51672
9:124027609-124028731	0.500461	0.673764	0.0429777	0.502874
9:124028781-124029683	0.786268	0.27116	0.0173836	0.491248
9:124030162-124030514	0.0046737	2.8287	0.187815	0.539677
9:124030575-124031257	0.00691082	2.70111	0.152258	0.497714
9:124148867-124149489	0.099096	1.64925	0.100006	0.501796
9:125810367-125811701	0.0981986	1.65365	0.096557	0.511201
9:125813440-125815368	0.0922443	1.68368	0.10257	0.528248
9:125815921-125816128	0.00178237	3.12429	0.174239	0.570635
9:125817238-125818506	3.55639e-05	4.13456	0.252545	0.583175
9:125818754-125819121	0.154105	1.42518	0.0893101	0.514826
9:125819188-125820123	0.000174638	3.75313	0.216151	0.576938
9:126305027-126308254	0.730106	0.344985	0.021549	0.506662
9:128413788-128415664	0.000735394	3.37603	0.194922	0.585984
9:128415782-128417915	0.138691	1.48068	0.0906787	0.532068
9:128420459-128420557	0.206283	1.26385	0.0801897	0.525766
9:128425862-128426733	0.203492	1.27167	0.0772716	0.527595
9:128427124-128428730	4.19147e-05	4.09666	0.235116	0.56012
9:128428802-128429052	0.17409	1.35918	0.0910216	0.530762
9:130194364-130195681	0.553697	0.59223	0.0419839	0.517112
9:131238643-131238698	0.659745	0.440266	0.0298784	0.498563
9:131238962-131239450	0.235721	1.18575	0.0802078	0.516034
9:131421972-131422825	0.0816558	1.74116	0.10236	0.506041
9:132298186-132299222	0.639955	0.467762	0.0297334	0.473157
9:132524420-132530380	0.000142846	3.80319	0.228533	0.572628
9:132530931-132532162	0.0133178	2.47516	0.141872	0.550976
9:132546132-132547466	2.93743e-11	6.64967	0.430752	0.622167
9:133141675-133143417	4.56487e-05	4.07686	0.255377	0.572758
9:133419699-133420429	0.0146478	2.44097	0.145359	0.561916
9:134026616-134028976	0.0363936	2.0925	0.125772	0.488538
9:134029495-134029793	0.506089	0.66494	0.0404028	0.508687
9:134444986-134446847	0.368128	0.899986	0.0534256	0.516851
9:134451378-134452712	0.00314997	2.95271	0.17658	0.555679
9:134453838-134456366	0.00087936	3.32653	0.208544	0.561818
9:135139874-135141323	0.0305561	2.16281	0.110519	0.531285
9:138224335-138225913	0.0484551	1.97336	0.118083	0.55114
9:138230242-138231648	0.932208	0.0850666	0.00542472	0.508197
9:138232259-138235293	0.399121	0.843192	0.0516514	0.514238
9:138236271-138237069	0.107211	1.61086	0.0977032	0.53295
9:138999057-139000401	0.000108544	3.87065	0.234879	0.577003
9:139067743-139069216	0.368545	0.899203	0.0537507	0.511364
9:139128115-139129473	0.000124974	3.83616	0.237305	0.576154
9:139181638-139184591	6.46197e-05	3.99527	0.224213	0.56959
9:139235914-139238287	0.0768457	1.76929	0.10902	0.524035
